# Protein N-Terminomics Reveals Major Proteases in Regulating Beige Adipocyte Differentiation

**DOI:** 10.1101/2022.07.31.502230

**Authors:** Hsin-Yi Chang, Chih-Hsiang Chang, Hiroshi Nishida, Kaho Takamuro, Kosuke Ogata, Kuan-Chieh Peng, Li-Chun Lin, Yii-Jwu Lo, Tsui-Chin Huang, Yasushi Ishihama

## Abstract

In this comprehensive study, we present an innovative analytical platform designed to capture the temporal shifts in both the proteome and protein N-terminome during beige adipocyte differentiation. Employing a refined N-terminomics technique, we achieved a high purity of 97% in isolating protein N-terminal peptides. Our data encompassed 7,171 unique N-terminal peptides, with 3,043 from canonical proteins and 4,129 with neo-N-termini. Strikingly, nearly half (44%) of the proteins revealed distinct temporal trajectories between the global proteome and the N-terminome. This underscores the central role of proteolysis in beige adipocyte differentiation. Experimentally, knockdown of either Pmpcb, Plg, or Cstd in preadipocytes attenuated thermogenesis, manifested by reduced levels of beige adipocyte markers like Cidea, Pgc1a, Ucp1, and Tbx1 and an increase in adipogenic proteins, thereby hampering beige adipocyte maturation. A salient discovery was the non-apoptotic role of caspase 8 protease; inhibiting its proteolytic action amplified Ucp1 expression levels. Collectively, our findings spotlight proteases and their proteolytic by-products as vital regulators in beige adipocyte differentiation.

## Supplementary material for "Protein N-Terminomics Reveals Major Proteases in Regulating Beige Adipocyte Differentiation": Table S1 (part 1 of 2)

### Sheet: Table S1A
Table S1A. The list of identified unique peptides.
SearchEngine	Specific of N-termini	Specific of C-termini	Pep_res_befort	Pep_res_first	Sequence	LEN	Pep_res_last	Pep_res_after	Moddification	Category	accession	DB	GENE	Start Site
Both	Nt	Specific	M	S	SMGSDFYL	8	L	R	Oxidation (M); Acetyl (N-term)	Nt(tr)	A0A023T778	tr	Magohb	2
Maxquant	semi-Specific	Specific	M	G	GPADAPSALAL	11	L	R	Unmodified	Nt(tr)	A0A087WNQ7	tr	Smim10l1	2
Both	Nt	Specific	_	M	MGPADAPSALAL	12	L	R	Oxidation (M)	Nt(tr)	A0A087WNQ7	tr	Smim10l1	1
Both	Nt	Specific	_	M	MGPADAPSALAL	12	L	R	Unmodified	Nt(tr)	A0A087WNQ7	tr	Smim10l1	1
Mascot	Nt	Specific	_	M	MDMGTQGSGR	10	R	K	2 Oxidation (M); Acetyl (N-term)	Nt(tr)	A0A087WNU6	tr	Lrrfip1	1
Both	semi-Specific	Specific	R	L	LTAEDDALNQIA	12	A	R	Unmodified	proteolytic	A0A087WNU6	tr	Lrrfip1	19
Both	semi-Specific	Specific	T	T	TIPAPTNL	8	L	K	Unmodified	proximal	A0A087WSN6	tr	Fn1	1630
Both	semi-Specific	Specific	V	T	TTIPAPTNL	9	L	K	Unmodified	proximal	A0A087WSN6	tr	Fn1	1629
Both	semi-Specific	Specific	A	V	VTTIPAPTNL	10	L	K	Unmodified	proximal	A0A087WSN6	tr	Fn1	1628
Both	semi-Specific	Specific	T	A	AVTTIPAPTNL	11	L	K	Unmodified	proximal	A0A087WSN6	tr	Fn1	1627
Maxquant	semi-Specific	Specific	Q	T	TAVTTIPAPTNL	12	L	K	Unmodified	proximal	A0A087WSN6	tr	Fn1	1626
Both	semi-Specific	Specific	P	L	LVQTAVTTIPAPTNL	15	L	K	Unmodified	proximal	A0A087WSN6	tr	Fn1	1623
Both	semi-Specific	Specific	N	G	GESQPLVQTAVTTIPAPTNL	20	L	K	Unmodified	proteolytic	A0A087WSN6	tr	Fn1	1618
Maxquant	Specific(Internal)	Specific	N	R	RNGESQPLVQTAVTTIPAPTNL	22	L	K	Unmodified	internal	A0A087WSN6	tr	Fn1	1616
Both	semi-Specific	Specific	D	P	PSEFKPTPL	9	L	R	Unmodified	proteolytic	A0A0A0MQ99	tr	Swi5	3
Maxquant	semi-Specific	Specific	S	F	FAVEIMPV	8	V	R	Acetyl (N-term)	proteolytic	A0A0A6YVY9	tr	Ildr2	194
Maxquant	semi-Specific	Specific	P	S	SFSINPDNGLISTI	14	I	R	Unmodified	proteolytic	A0A0A6YW72	tr	Dchs2	586
Maxquant	semi-Specific	Specific	L	N	NSTLGSTSEGA	11	A	R	Unmodified	proteolytic	A0A0A6YWI4	tr	2310009B15Rik	29
Maxquant	semi-Specific	Ct	D	S	SAVYFCVLS	9	S	-	Unmodified	proteolytic	A0A0G2JDP3	tr	Trav9n-2	105
Both	Nt	Specific	M	M	MENNKEEGASTSEKS	15	S	R	Oxidation (M); Acetyl (N-term)	Nt(tr)	A0A0G2JFA5	tr	Atrx	2
Maxquant	semi-Specific	Specific	M	M	MIPSQISYSASQGAYYIPGQG	21	G	R	Oxidation (M); Acetyl (N-term)	Nt(tr)	A0A0J9YTV0	tr	Eif4g1	2
Both	Nt	Specific	_	M	MDVNKMTVSVN	11	N	K	Oxidation (M); Acetyl (N-term)	Nt(tr)	A0A0J9YUX9	tr	Hip1	1
Maxquant	semi-Specific	Specific	M	S	SSSLGSNLSELD	12	D	R	Acetyl (N-term)	Nt(tr)	A0A0J9YV30	tr	Pxn	2
Mascot	Nt	Specific	_	M	MNQPPQIAPK	10	K	R	Oxidation (M); Acetyl (N-term)	Nt(tr)	A0A0J9YVC1	tr	Eif4g1	1
Maxquant	semi-Specific	Ct	I	T	TVICPWEAFSHLE	13	E	-	Acetyl (N-term)	proteolytic	A0A0N4SVP6	tr	Pde6h	61
Both	Nt	Specific	M	M	MAFIEQEANE	10	E	K	Unmodified	Nt(tr)	A0A0N4SWA3	tr	Atp6v1e1	2
Both	Nt	Specific	M	M	MAFIEQEANE	10	E	K	Oxidation (M)	Nt(tr)	A0A0N4SWA3	tr	Atp6v1e1	2
Both	Nt	Specific	M	P	PSSQPIDIPDA	11	A	K	Unmodified	Nt(tr)	A0A0R4IZX7	tr	Mknk2	2
Both	semi-Specific	Specific	M	T	TNSNMANALASATCE	15	E	R	Unmodified	proximal	A0A0R4J005	tr	Lims1	9
Both	Nt	Specific	_	M	MLGVAAGMTNSNMANALASATCE	23	E	R	2 Oxidation (M); Acetyl (N-term)	Nt(tr)	A0A0R4J005	tr	Lims1	1
Both	Nt	Specific	_	M	MLGVAAGMTNSNMANALASATCE	23	E	R	3 Oxidation (M); Acetyl (N-term)	Nt(tr)	A0A0R4J005	tr	Lims1	1
Both	Nt	Specific	_	M	MLGVAAGMTNSNMANALASATCE	23	E	R	Oxidation (M); Acetyl (N-term)	Nt(tr)	A0A0R4J005	tr	Lims1	1
Both	Nt	Specific	_	M	MLGVAAGMTNSNMANALASATCE	23	E	R	Acetyl (N-term)	Nt(tr)	A0A0R4J005	tr	Lims1	1
Both	Nt	Specific	_	M	MDALEKGAATSGPAP	15	P	R	Oxidation (M); Acetyl (N-term)	Nt(tr)	A0A0R4J0B4	tr	Cmas	1
Both	Nt	Specific	_	M	MDALEKGAATSGPAP	15	P	R	Acetyl (N-term)	Nt(tr)	A0A0R4J0B4	tr	Cmas	1
Maxquant	semi-Specific	Specific	E	I	IPPVDPPT	8	T	K	Unmodified	proteolytic	A0A0R4J138	tr	Arsb	463
Both	Nt	Specific	M	S	SAFNLLHLVT	10	T	K	Acetyl (N-term)	Nt(tr)	A0A0R4J139	tr	Msrb3	2
Both	Specific(Internal)	Specific	L	K	KCLTQQAVALQ	11	Q	R	Unmodified	internal	A0A0R4J140	tr	Cluh	1235
Both	Nt	Specific	M	V	VIKTDELPAAAPADSA	16	A	R	Unmodified	Nt(tr)	A0A0R4J140	tr	Cluh	2
Both	Specific(Internal)	Specific	S	K	KVETTTSLENGGLPSSAET	19	T	K	Unmodified	internal	A0A0R4J140	tr	Cluh	673
Both	Nt	Specific	M	S	SSDAQWLTAEE	11	E	R	Unmodified	Nt(tr)	A0A0R4J1R7	tr	Pcbd2	2
Both	Nt	Specific	M	S	SSDAQWLTAEE	11	E	R	Acetyl (N-term)	Nt(tr)	A0A0R4J1R7	tr	Pcbd2	2
Both	Nt	Specific	M	S	SSLEISNSCFSPEM	14	M	R	Oxidation (M); Acetyl (N-term)	Nt(tr)	A0A0R4J206	tr	Mocs2	2
Maxquant	semi-Specific	Specific	R	L	LSTQFTAANELAC	13	C	R	Unmodified	Nt(tr)	A0A0U1RPJ3	tr	Plin1	2
Maxquant	semi-Specific	Specific	F	A	AVFPNEDGSLQ	11	Q	K	Unmodified	proteolytic	A0A140T8J4	tr	Hebp1	85
Mascot	Nt	Specific	_	E	EGPSDETAGDLPVKDTGLNLFGVGGLQETSTA	32	A	R	Unmodified	Nt(tr)	A0A1B0GS23	tr	Rpgrip1l	1
Maxquant	semi-Specific	Specific	K	T	TLPSVSETFPTL	12	L	R	Unmodified	proteolytic	A0A1L1SSC7	tr	Ttc13	814
Both	Nt	Specific	_	M	MVTPAMAEVLSAGPESVAGC	20	C	R	Acetyl (N-term)	Nt(tr)	A0A1S6GWI6	tr	Exosc3	1
Both	semi-Specific	Specific	M	P	PGAPETAPGDGAGAG	15	G	R	Unmodified	proteolytic	A0A1Y7VMN0	tr	Rock2	11
Both	Nt	Specific	M	S	SLKPQPQPPAPATG	14	G	R	Acetyl (N-term)	Nt(tr)	A0A286YDU2	tr	Atxn2	2
Maxquant	semi-Specific	Specific	I	T	TGYPINPPGEPPL	13	L	K	Acetyl (N-term)	proteolytic	A0A2I3BQG2	tr	Crybg2	262
Both	Nt	Specific	_	M	MLEHLSSLPTQMDY	14	Y	K	2 Oxidation (M); Acetyl (N-term)	Nt(tr)	A0A2I3BQG3	tr	Spcs1	1
Both	semi-Specific	Specific	A	A	ASSSPSCPGCGPPGPGAHCPSTP	23	P	R	Unmodified	proteolytic	A0A2I3BR81	tr	Nt5dc2	25
Mascot	Nt	Specific	_	M	MNKDAQM	7	M	R	Acetyl (N-term)	Nt(tr)	A0A2I3BRK6	tr	Eny2	1
Both	semi-Specific	Specific	L	L	LFVEQVTSKGTGLNPNA	17	A	K	Acetyl (N-term)	proteolytic	A0A2R8W6Y5	tr	Larp4	3
Maxquant	semi-Specific	Specific	D	V	VGEYRAVTELGRPTAEYYN	19	N	K	Unmodified	proteolytic	A0A2Z4T317	tr	H2-Ab1	38
Maxquant	semi-Specific	Ct	R	Y	YWVNNVDEE	9	E	-	Acetyl (N-term)	proteolytic	A0A338P791	tr	T2	385
Both	Nt	Specific	_	M	MQLEEPGVQGTEPPQPGVPDQSK	23	K	R	Oxidation (M); Acetyl (N-term)	Nt(tr)	A0A3B2W7H4	tr	Anks1	1
Both	semi-Specific	Specific	R	G	GLGAAEFGGAAGEVEAPGETFAQ	23	Q	R	Unmodified	proteolytic	A0A3B2WBC6	tr	Polr2m	51
Mascot	Nt	Specific	M	A	ATPARAPESPPAAEPAPAVGPAGDPCPP	28	P	R	Acetyl (N-term)	Nt(tr)	A0A3B2WBC6	tr	Polr2m	2
Mascot	Nt	Specific	_	D	DNGSGMC	7	C	K	Unmodified	Nt(Tr)	A1E281	tr	Actb	1
Both	semi-Specific	Specific	S	L	LTYGDSTVNTESATASAP	18	P	R	Unmodified	proteolytic	A1L3P4	tr	Slc9a6	633
Both	semi-Specific	Specific	L	A	ADQGAMAAADIA	12	A	R	Acetyl (N-term)	proteolytic	A2A3W1	tr	Sept6	24
Both	semi-Specific	Specific	L	A	ADQGAMAAADIA	12	A	R	Oxidation (M); Acetyl (N-term)	proteolytic	A2A3W1	tr	Sept6	24
Maxquant	semi-Specific	Specific	N	L	LLVSEVYNQL	10	L	K	Unmodified	proteolytic	A2A432	sp	Cul4b	925
Mascot	semi-Specific	Specific	A	M	MKSVCPGTSGFSSPNPSAASAAAQEV	26	V	R	Acetyl (N-term)	proteolytic	A2A432	sp	Cul4b	70
Mascot	semi-Specific	Specific	A	M	MKSVCPGTSGFSSPNPSAASAAAQEV	26	V	R	Oxidation (M); Acetyl (N-term)	proteolytic	A2A432	sp	Cul4b	70
Mascot	semi-Specific	Specific	M	A	AEESSSSSSSSSPTAATSQQQQQQQL	26	L	K	Acetyl (N-term)	proteolytic	A2A432	sp	Cul4b	189
Maxquant	semi-Specific	Specific	G	M	MAEEFATKALEL	12	L	K	Unmodified	proteolytic	A2A690	sp	Tanc2	1309
Both	Nt	Specific	_	M	MQPDGTSVTVPGTR	14	R	R	Acetyl (N-term)	Nt(tr)	A2A7S7	tr	Yars	1
Both	Nt	Specific	_	M	MQPDGTSVTVPGTR	14	R	R	Oxidation (M); Acetyl (N-term)	Nt(tr)	A2A7S7	tr	Yars	1
Both	Nt	Specific	M	G	GSSEPLPIVDSDK	13	K	R	Acetyl (N-term)	Nt(tr)	A2A8W8	tr	Mknk1	2
Both	Nt	Specific	M	A	ASIVEGPLS	9	S	K	Acetyl (N-term)	Nt(can)	A2A8Z1	sp	Osbpl9	2
Both	semi-Specific	Specific	M	P	PSQTALPPEPAQLC	14	C	K	Unmodified	proteolytic	A2A8Z1	sp	Osbpl9	217
Mascot	Nt	Specific	M	A	AAPLGPVKFW	10	W	K	Acetyl (N-term)	Nt(tr)	A2ACQ1	tr	Dhx35	2
Maxquant	semi-Specific	Specific	D	G	GTTTKENSGSGPLEE	15	E	R	Unmodified	proteolytic	A2AEE7	tr	Celsr2	2791
Both	Nt	Specific	M	A	AAFGILSYEH	10	H	R	Acetyl (N-term)	Nt(iso)	A2AGH6	sp	Med12	2
Maxquant	semi-Specific	Specific	Y	N	NLQMSTETL	9	L	K	Acetyl (N-term)	proteolytic	A2AGL3	sp	Ryr3	919
Both	semi-Specific	Specific	L	L	LSQIDAEFQ	9	Q	K	Unmodified	proteolytic	A2AGT5	sp	Ckap5	802
Both	Nt	Specific	_	M	MYPPPAPPPAPH	12	H	R	Oxidation (M); Acetyl (N-term)	Nt(can)	A2AJ15	sp	Man1b1	1
Both	Nt	Specific	_	M	MYPPPAPPPAPH	12	H	R	Acetyl (N-term)	Nt(can)	A2AJ15	sp	Man1b1	1
Both	Nt	Specific	_	M	MESGPRVEPGPGAPAAVLA	19	A	R	Acetyl (N-term)	Nt(iso)	A2AJI0	sp	Map7d1	1
Both	Nt	Specific	_	M	MESGPRVEPGPGAPAAVLA	19	A	R	Oxidation (M); Acetyl (N-term)	Nt(iso)	A2AJI0	sp	Map7d1	1
Maxquant	semi-Specific	Specific	K	A	AAGAPGAACGAGCN	14	N	R	Unmodified	proteolytic	A2AJW4	tr	Ppp1r3d	65
Maxquant	semi-Specific	Specific	M	S	SKGSGSAPLPSTPGS	15	S	R	Acetyl (N-term)	Nt(tr)	A2AJW4	tr	Ppp1r3d	2
Maxquant	semi-Specific	Specific	A	L	LVEGLYCGT	9	T	R	Unmodified	proteolytic	A2ALW5	sp	Dnajc25	38
Mascot	semi-Specific	Specific	E	P	PEPEPEPEPEPEPEPEPEPEPEPEPEPEPEPEM	33	M	K	Unmodified	proteolytic	A2AMW3	tr	Gabre	410
Both	Nt	Specific	M	T	TSVSNDRC	8	C	R	Acetyl (N-term)	Nt(tr)	A2AMY5	tr	Ubap2	2
Both	semi-Specific	Specific	Y	C	CVLSTEASEEDLN	13	N	R	Unmodified	proteolytic	A2AN08	sp	Ubr4	934
Maxquant	semi-Specific	Specific	L	M	MVPTLGSQEGAFENV	15	V	R	Unmodified	proteolytic	A2AN08	sp	Ubr4	1857
Mascot	Nt	Specific	M	A	ATSGGEEAAAAAPAPGAPATGQDTTPGWEVAV	32	V	R	Acetyl (N-term)	Nt(iso)	A2AN08	sp	Ubr4	2
Mascot	Nt	Specific	M	S	SVAPDMASAGGGGSESAAPEADRPQP	26	P	R	Acetyl (N-term)	Nt(tr)	A2AN37	tr	Uck1	2
Mascot	Nt	Specific	M	S	SVAPDMASAGGGGSESAAPEADRPQP	26	P	R	Oxidation (M); Acetyl (N-term)	Nt(tr)	A2AN37	tr	Uck1	2
Maxquant	semi-Specific	Specific	_	M	MEHLSVELVSGPL	13	L	R	Acetyl (N-term)	Nt(tr)	A2ANY6	tr	Mdn1	1
Maxquant	semi-Specific	Specific	K	D	DFADILMEPTLEE	13	E	K	Unmodified	proteolytic	A2ANY6	tr	Mdn1	3575
Both	semi-Specific	Specific	F	V	VEWIPNNV	8	V	K	Unmodified	proteolytic	A2AQ07	sp	Tubb1	342
Maxquant	semi-Specific	Specific	N	E	EALYDICF	8	F	R	Unmodified	proteolytic	A2AQ07	sp	Tubb1	205
Maxquant	semi-Specific	Specific	L	A	AVNMVPFP	8	P	R	Unmodified	proximal	A2AQ07	sp	Tubb1	254
Both	semi-Specific	Specific	I	G	GQCGNQIGA	9	A	K	Unmodified	proteolytic	A2AQ07	sp	Tubb1	10
Both	semi-Specific	Specific	D	N	NEALYDICF	9	F	R	Unmodified	proximal	A2AQ07	sp	Tubb1	204
Maxquant	semi-Specific	Specific	K	L	LAVNMVPFP	9	P	R	Unmodified	proteolytic	A2AQ07	sp	Tubb1	253
Both	semi-Specific	Specific	C	I	IDNEALYDICF	11	F	R	Unmodified	proteolytic	A2AQ07	sp	Tubb1	202
Mascot	semi-Specific	Specific	K	P	PAAAPAAK	8	K	K	Unmodified	proteolytic	A2ASS6	sp	Ttn	9327
Both	semi-Specific	Specific	S	M	MEEKESLLNN	10	N	K	Acetyl (N-term)	proteolytic	A2AT37	tr	Upf2	11
Both	semi-Specific	Specific	S	M	MEEKESLLNN	10	N	K	Oxidation (M); Acetyl (N-term)	proteolytic	A2AT37	tr	Upf2	11
Mascot	Nt	Specific	_	M	MDDKASVG	8	G	K	Acetyl (N-term)	Nt(iso)	A2AWA9	sp	Rabgap1	1
Maxquant	semi-Specific	Specific	M	A	AAPEDVAALQAEIT	14	T	R	Acetyl (N-term)	Nt(can)	A2BDX3	sp	Mocs3	2
Maxquant	semi-Specific	Specific	S	L	LAQGSSVFENT	11	T	R	Unmodified	proteolytic	A2BE28	sp	Las1l	654
Both	Nt	Specific	M	A	AAQVAPAAASSLGNPPPPPSEL	22	L	K	Acetyl (N-term)	Nt(iso)	A2BH40	sp	Arid1a	2
Both	Nt	Specific	_	M	MENMAEEELLPQE	13	E	K	2 Oxidation (M); Acetyl (N-term)	Nt(iso)	A2RSY6	sp	Trmt1l	1
Maxquant	Nt	Specific	_	M	MENMAEEELLPQE	13	E	K	Oxidation (M); Acetyl (N-term)	Nt(iso)	A2RSY6	sp	Trmt1l	1
Mascot	Nt	Specific	_	M	MENMAEEELLPQEKEEAQV	19	V	R	2 Oxidation (M); Acetyl (N-term)	Nt(iso)	A2RSY6	sp	Trmt1l	1
Both	semi-Specific	Specific	L	M	MDGAAEGPERPEEPAS	16	S	K	Oxidation (M); Acetyl (N-term)	proteolytic	A2TJV2	sp	Palm3	67
Maxquant	semi-Specific	Specific	L	A	ASLLNEPALV	10	V	R	Unmodified	proteolytic	A3KGB4	sp	Tbc1d8b	1078
Both	Nt	Specific	M	A	ATAPGAASGEAEGDAKGD	18	D	K	Acetyl (N-term)	Nt(tr)	A3KGL9	tr	Hmgn2	2
Mascot	Nt	Specific	M	S	SLRDCQAW	8	W	K	Acetyl (N-term)	Nt(can)	A3KMP2	sp	Ttc38	2
Both	Nt	Specific	M	A	AQETAPPCGPVS	12	S	R	Acetyl (N-term)	Nt(iso)	A6H5X4	sp	Phf11	2
Both	semi-Specific	Specific	M	A	AEESLETAAEHE	12	E	R	Acetyl (N-term)	proteolytic	A6H5Z3	sp	Exoc6b	7
Maxquant	semi-Specific	Specific	I	M	MEENKEEIE	9	E	R	Acetyl (N-term)	proteolytic	A6H6E2	sp	Mmrn2	457
Maxquant	semi-Specific	Specific	I	M	MEENKEEIE	9	E	R	Oxidation (M); Acetyl (N-term)	proteolytic	A6H6E2	sp	Mmrn2	457
Mascot	Nt	Specific	_	M	MIEDKGP	7	P	R	Oxidation (M); Acetyl (N-term)	Nt(tr)	A6H8H2	sp	Dennd4c	1
Mascot	Nt	Specific	M	A	ASARPPG	7	G	R	Acetyl (N-term)	Nt(tr)	B1APX2	tr	5031439G07Rik	2
Both	Nt	Specific	_	M	METYLSLVVK	10	K	R	Acetyl (N-term)	Nt(tr)	B1ARD6	sp	Slfn9	1
Both	Nt	Specific	_	M	METYLSLVVK	10	K	R	Oxidation (M); Acetyl (N-term)	Nt(tr)	B1ARD6	sp	Slfn9	1
Maxquant	semi-Specific	Specific	_	M	METHPSLAV	9	V	K	Oxidation (M); Acetyl (N-term)	Nt(tr)	B1ARD8	sp	Slfn8	1
Maxquant	semi-Specific	Specific	_	M	METHPSLAV	9	V	K	Acetyl (N-term)	Nt(tr)	B1ARD8	sp	Slfn8	1
Both	Nt	Specific	_	M	MEDQSPAEEKGL	12	L	R	Oxidation (M); Acetyl (N-term)	Nt(tr)	B1AS67	tr	Plekhg5	1
Mascot	Nt	Specific	_	M	MEFQAVVMAVGGGS	14	S	R	Oxidation (M); Acetyl (N-term)	Nt(tr)	B1AUN2	tr	Eif2b3	1
Both	Nt	Specific	_	M	MEFQAVVMAVGGGS	14	S	R	2 Oxidation (M); Acetyl (N-term)	Nt(tr)	B1AUN2	tr	Eif2b3	1
Maxquant	semi-Specific	Specific	L	I	IGADSLIGPDTQIGE	15	E	K	Unmodified	proteolytic	B1AUN2	tr	Eif2b3	352
Maxquant	semi-Specific	Specific	M	A	AEAPPVSGTF	10	F	K	Acetyl (N-term)	Nt(can)	B1AY10	sp	Nfx1	2
Both	Nt	Specific	M	A	ADRGGPAEAPSP	12	P	R	Acetyl (N-term)	Nt(can)	B1AZA5	sp	Tmem245	2
Maxquant	semi-Specific	Specific	M	A	AAAAVVVPAEWIKNWE	16	E	K	Acetyl (N-term)	Nt(can)	B1AZI6	sp	Thoc2	2
Both	Nt	Specific	M	A	AALVLEDGSVLQG	13	G	R	Acetyl (N-term)	Nt(iso)	B2RQC6	sp	Cad	2
Both	semi-Specific	Specific	L	L	LINPNIATVQTSQGLAD	17	D	K	Unmodified	proteolytic	B2RQC6	sp	Cad	432
Maxquant	semi-Specific	Specific	F	L	LSNGPGDPASYPGVVSTLS	19	S	R	Unmodified	proteolytic	B2RQC6	sp	Cad	219
Both	Nt	Specific	M	G	GLPTLEFSDSYLDSPDF	17	F	R	Unmodified	Nt(can)	B2RQE8	sp	Arhgap42	2
Mascot	Nt	Specific	_	M	MEAAVGAPDGVDQGGVGPLEDETPMDAYL	29	L	R	Acetyl (N-term)	Nt(can)	B2RRE7	sp	Otud4	1
Mascot	Nt	Specific	M	A	AAPLLHT	7	T	R	Acetyl (N-term)	Nt(can)	B2RS91	sp	Rrn3	2
Both	semi-Specific	Specific	Y	I	IQCQFEDLN	9	N	R	Unmodified	proteolytic	B2RSH2	sp	Gnai1	303
Both	Nt	Specific	M	A	AATEDDRLAGSGEGE	15	E	R	Acetyl (N-term)	Nt(tr)	B2RU91	tr	Pggt1b	2
Maxquant	semi-Specific	Specific	S	D	DPSTFELIQ	9	Q	K	Unmodified	proteolytic	B2RW38	sp	Cfap58	720
Both	Nt	Specific	M	A	AENVVEPGPPSA	12	A	K	Acetyl (N-term)	Nt(can)	B2RWS6	sp	Ep300	2
Both	Nt	Specific	M	A	AENVVEPGPPSAK	13	K	R	Acetyl (N-term)	Nt(can)	B2RWS6	sp	Ep300	2
Both	semi-Specific	Specific	Y	F	FQASVAPPSATPSSSTSLLVPLS	23	S	K	Unmodified	proteolytic	B2RWU7	tr	Ifi207	467
Both	semi-Specific	Specific	L	L	LENQSLSGSCESL	13	L	K	Unmodified	proteolytic	B2RWW2	tr	Golgb1	1549
Both	semi-Specific	Specific	M	A	ASSDADSSQETAMESNN	17	N	R	Acetyl (N-term)	proteolytic	B2RWW2	tr	Golgb1	27
Both	semi-Specific	Specific	M	A	ASSDADSSQETAMESNN	17	N	R	Oxidation (M); Acetyl (N-term)	proteolytic	B2RWW2	tr	Golgb1	27
Maxquant	semi-Specific	Specific	S	G	GCQEAMSFLQQQ	12	Q	R	Oxidation (M); Acetyl (N-term)	proteolytic	B2RWX5	tr	Cep250	412
Both	Nt	Specific	M	S	SEQTPAEAGAAGA	13	A	R	Acetyl (N-term)	Nt(tr)	B2RX07	tr	Pcf11	2
Maxquant	semi-Specific	Specific	M	S	SPTQWDFPVELCC	13	C	R	Unmodified	Nt(can)	B2RXC1	sp	Trappc11	2
Both	semi-Specific	Specific	L	P	PVQECLSYVTCAQC	14	C	R	Unmodified	proximal	B2RXS4	sp	Plxnb2	467
Both	semi-Specific	Specific	R	L	LPVQECLSYVTCAQC	15	C	R	Unmodified	proteolytic	B2RXS4	sp	Plxnb2	466
Mascot	semi-Specific	Specific	S	V	VCAAITNIA	9	A	K	Acetyl (N-term)	proteolytic	B2RY50	sp	Armc4	894
Both	Nt	Specific	M	A	AQQQLPVSTET	11	T	R	Acetyl (N-term)	Nt(tr)	B2RY79	tr	Dock9	2
Maxquant	semi-Specific	Specific	_	M	MEDEQQRE	8	E	K	Oxidation (M); Acetyl (N-term)	Nt(tr)	B7ZDD7	tr	Crat	1
Maxquant	semi-Specific	Specific	C	M	MNQYYQILSSC	11	C	R	Oxidation (M)	proteolytic	B7ZDD7	tr	Crat	170
Maxquant	semi-Specific	Specific	E	E	EEEEEEEEEEEPPRRTLYLR	20	R	R	Unmodified	proteolytic	B7ZNG0	sp	Kif7	626
Maxquant	semi-Specific	Specific	F	C	CYLIPSNLQA	10	A	K	Unmodified	proteolytic	B8JK39	sp	Itga9	163
Both	Nt	Specific	M	A	AAPAEAEVAAAPGLTEAAEAAELT	24	T	R	Acetyl (N-term)	Nt(can)	B9EJR8	sp	Dnaaf5	2
Both	Nt	Specific	M	S	SWFNASQLSSFA	12	A	K	Acetyl (N-term)	Nt(can)	B9EKI3	sp	Tmf1	2
Both	Specific(Internal)	Specific	G	R	RVTIAQGGVLPNIQAVLLP	19	P	K	Unmodified	internal	C0HKE1	sp	Hist1h2ab	100
Mascot	Nt	Specific	M	A	AETLSGLGDASAAGAAAVSSAASETGT	27	T	R	Acetyl (N-term)	Nt(can)	D3YXK2	sp	Safb	2
Mascot	Nt	Specific	M	A	AETLSGLGDASAAGAAAVSSAASETGTR	28	R	R	Acetyl (N-term)	Nt(can)	D3YXK2	sp	Safb	2
Both	Nt	Specific	_	M	MKAGSGDQGSPPCFL	15	L	R	Acetyl (N-term)	Nt(can)	D3YYU8	sp	Obsl1	1
Both	Nt	Specific	_	M	MKAGSGDQGSPPCFL	15	L	R	Oxidation (M); Acetyl (N-term)	Nt(can)	D3YYU8	sp	Obsl1	1
Both	semi-Specific	Specific	H	E	EAVIISGTNMA	11	A	K	Unmodified	proteolytic	D3YZG8	sp	Mthfd2l	41
Both	semi-Specific	Specific	H	E	EAVIISGTNMA	11	A	K	Oxidation (M)	proteolytic	D3YZG8	sp	Mthfd2l	41
Both	semi-Specific	Specific	G	S	SEITFELPDNA	11	A	K	Unmodified	Signal peptide	D3YZZ5	tr	Tmed7	35
Maxquant	semi-Specific	Specific	M	L	LLLEVISGE	9	E	R	Unmodified	Nt(tr)	D3Z0L8	tr	Actn4	2
Both	Nt	Specific	M	A	AKPQVVVAPVLMS	13	S	K	Acetyl (N-term)	Nt(tr)	D3Z3J6	tr	Paip1	2
Mascot	Nt	Specific	M	A	AKPQVVVAPVLMS	13	S	K	Oxidation (M); Acetyl (N-term)	Nt(tr)	D3Z3J6	tr	Paip1	2
Mascot	Nt	Specific	M	A	AQASLLACEGLAGVSLVPTAAS	22	S	K	Acetyl (N-term)	Nt(tr)	D3Z4A3	tr	Zfp740	2
Both	Nt	Specific	M	A	AQASLLACEGLAGVSLVPTAASK	23	K	K	Acetyl (N-term)	Nt(tr)	D3Z4A3	tr	Zfp740	2
Mascot	semi-Specific	Specific	M	A	ACSGVEPQILVQYLVL	16	L	R	Acetyl (N-term)	proteolytic	D3Z4S3	sp	Ptrhd1	16
Both	semi-Specific	Specific	M	A	ACSGVEPQILVQYLVLR	17	R	K	Acetyl (N-term)	proteolytic	D3Z4S3	sp	Ptrhd1	16
Both	Nt	Specific	_	M	MDEAGSPAPAGTGGGDDPGGST	22	T	R	Oxidation (M); Acetyl (N-term)	Nt(can)	D3Z5L6	sp	Slc18b1	1
Maxquant	Nt	Specific	_	M	MDEAGSPAPAGTGGGDDPGGST	22	T	R	Acetyl (N-term)	Nt(can)	D3Z5L6	sp	Slc18b1	1
Mascot	Nt	Specific	_	M	MDEAGSPAPAGTGGGDDPGGSTRETS	26	S	R	Oxidation (M); Acetyl (N-term)	Nt(can)	D3Z5L6	sp	Slc18b1	1
Both	Nt	Specific	_	M	MLSGSGSQG	9	G	R	Acetyl (N-term)	Nt(tr)	D3Z6I7	tr	Cald1	1
Maxquant	Nt	Specific	_	M	MLSGSGSQG	9	G	R	Oxidation (M); Acetyl (N-term)	Nt(tr)	D3Z6I7	tr	Cald1	1
Both	Nt	Specific	M	L	LSGSGSQGR	9	R	R	Unmodified	Nt(tr)	D3Z6I7	tr	Cald1	2
Maxquant	semi-Specific	Specific	L	A	ATLSQIAYQ	9	Q	R	Unmodified	proximal	D3Z6I7	tr	Cald1	14
Both	Nt	Specific	_	M	MLSGSGSQGR	10	R	R	Acetyl (N-term)	Nt(tr)	D3Z6I7	tr	Cald1	1
Both	semi-Specific	Specific	C	L	LATLSQIAYQ	10	Q	R	Unmodified	proximal	D3Z6I7	tr	Cald1	13
Both	semi-Specific	Specific	R	C	CLATLSQIAYQ	11	Q	R	Unmodified	proteolytic	D3Z6I7	tr	Cald1	12
Both	semi-Specific	Specific	N	T	TQVEGDEEAALLE	13	E	R	Unmodified	proteolytic	D3Z6I7	tr	Cald1	80
Both	semi-Specific	Specific	R	M	MQNDSAENETAEGEE	15	E	K	Oxidation (M)	proteolytic	D3Z6I7	tr	Cald1	131
Both	semi-Specific	Specific	R	M	MQNDSAENETAEGEEK	16	K	R	Oxidation (M)	proteolytic	D3Z6I7	tr	Cald1	131
Mascot	semi-Specific	Specific	M	A	AAPTASKAASLGCNN	15	N	K	Acetyl (N-term)	proteolytic	D3Z742	tr	Mb21d2	4
Maxquant	semi-Specific	Specific	L	S	SSSPSEILQELG	12	G	K	Unmodified	proteolytic	D3Z7P3	sp	Gls	73
Mascot	Nt	Specific	_	M	MNIIREN	7	N	K	Acetyl (N-term)	Nt(tr)	D4AFX7	tr	Dnajc13	1
Both	Nt	Specific	_	M	MKVFVTGPLPAEG	13	G	R	Acetyl (N-term)	Nt(tr)	D6REG4	tr	Grhpr	1
Mascot	semi-Specific	Specific	T	A	ATNLFLPL	8	L	K	Acetyl (N-term)	proteolytic	D6RH58	tr	C2cd3	242
Mascot	Nt	Specific	_	M	MQTTRPAM	8	M	R	Oxidation (M); Acetyl (N-term)	Nt(tr)	E0CYQ0	tr	Kctd17	1
Mascot	semi-Specific	Specific	R	M	MEAGEAAPPVGAGG	14	G	R	Oxidation (M); Acetyl (N-term)	proteolytic	E0CYQ0	tr	Kctd17	10
Both	semi-Specific	Specific	R	M	MEAGEAAPPVGAGGRPGGGWG	21	G	K	Acetyl (N-term)	proteolytic	E0CYQ0	tr	Kctd17	10
Both	semi-Specific	Specific	R	M	MEAGEAAPPVGAGGRPGGGWG	21	G	K	Oxidation (M); Acetyl (N-term)	proteolytic	E0CYQ0	tr	Kctd17	10
Maxquant	semi-Specific	Specific	M	E	EEQESTHEIF	10	F	K	Unmodified	proteolytic	E5FYH1	sp	Topaz1	957
Both	Nt	Specific	M	A	AAAAASGAGGVAVAGAGGAGPAG	23	G	R	Acetyl (N-term)	Nt(tr)	E9PU87	tr	Sik3	2
Both	Nt	Specific	_	M	MLTDSGGGGTSFEEDLDSVAP	21	P	R	Oxidation (M); Acetyl (N-term)	Nt(tr)	E9PUR0	tr	Ankhd1	1
Both	Nt	Specific	_	M	MLTDSGGGGTSFEEDLDSVAP	21	P	R	Acetyl (N-term)	Nt(tr)	E9PUR0	tr	Ankhd1	1
Maxquant	semi-Specific	Specific	Y	F	FGLTYCDADSQ	11	Q	K	Unmodified	proteolytic	E9PV14	tr	Epb41l1	138
Both	semi-Specific	Specific	A	A	ADTQVSETLK	10	K	R	Acetyl (N-term)	proximal	E9PVA8	sp	Gcn1	3
Both	Nt	Specific	M	A	AADTQVSETLK	11	K	R	Acetyl (N-term)	Nt(can)	E9PVA8	sp	Gcn1	2
Both	Nt	Specific	M	A	AADTQVSETLK	11	K	R	Unmodified	Nt(can)	E9PVA8	sp	Gcn1	2
Maxquant	semi-Specific	Specific	S	I	IMQTPAGELFD	11	D	K	Oxidation (M)	proteolytic	E9PVA8	sp	Gcn1	765
Maxquant	Specific(Internal)	Specific	L	R	REGVLTGSPEQ	11	Q	K	Unmodified	internal	E9PVA8	sp	Gcn1	2269
Both	semi-Specific	Specific	L	A	AIAPVLLDALTDPS	14	S	R	Unmodified	proteolytic	E9PVA8	sp	Gcn1	1576
Mascot	Nt	Specific	M	A	AQCVQSVQELIPDSFVPCVAALCSDEAERLT	31	T	R	Acetyl (N-term)	Nt(tr)	E9PWG2	tr	Trappc8	2
Maxquant	semi-Specific	Specific	P	T	TDLTAGIQI	9	I	K	Unmodified	proteolytic	E9PWH4	tr	Abca15	516
Mascot	Specific(Internal)	Specific	L	K	KPILTPSTGAGVGS	14	S	K	Unmodified	internal	E9PWQ3	tr	Col6a3	1214
Both	semi-Specific	Specific	F	A	ALDTSEGVTQDTFS	14	S	R	Unmodified	proteolytic	E9PWQ3	tr	Col6a3	2403
Both	semi-Specific	Specific	Q	L	LIQPLTTYVSGGVQEVPLSQPES	23	S	K	Unmodified	proteolytic	E9PWQ3	tr	Col6a3	811
Both	Nt	Specific	M	A	ADPTPQLDAPAPQEVSSEF	19	F	K	Acetyl (N-term)	Nt(tr)	E9PX68	tr	Slc4a1ap	2
Both	Nt	Specific	M	A	ADPTPQLDAPAPQEVSSEFK	20	K	K	Acetyl (N-term)	Nt(tr)	E9PX68	tr	Slc4a1ap	2
Maxquant	semi-Specific	Specific	R	L	LLFEVFDEN	9	N	R	Unmodified	proteolytic	E9PXB7	tr	Nedd4l	89
Both	semi-Specific	Ct	L	M	MAVENAQGFEGVD	13	D	-	Oxidation (M)	proteolytic	E9PXB7	tr	Nedd4l	964
Maxquant	semi-Specific	Specific	M	A	ATGLGEPVYGLSEEEGES	18	S	R	Acetyl (N-term)	Nt(tr)	E9PXB7	tr	Nedd4l	2
Maxquant	semi-Specific	Specific	S	V	VQLPSADLEL	10	L	K	Unmodified	proteolytic	E9PYB0	tr	Ahnak2	545
Both	semi-Specific	Specific	D	V	VAPPQVQGDL	10	L	K	Unmodified	proximal	E9PYB0	tr	Ahnak2	529
Both	semi-Specific	Specific	M	S	SHPEESTEVTL	11	L	K	Acetyl (N-term)	proteolytic	E9PYB0	tr	Ahnak2	101
Both	Specific(Internal)	Specific	P	K	KVEADVAPPQVQGDL	15	L	K	Unmodified	internal	E9PYB0	tr	Ahnak2	524
Mascot	semi-Specific	Specific	M	A	AAEAGSEEGGPATAGPGGGAATGSSAYSAAC	31	C	R	Acetyl (N-term)	proximal	E9PYG6	tr	Rasa1	3
Mascot	Nt	Specific	_	M	MMAAEAGSEEGGPATAGPGGGAATGSSAYSAAC	33	C	R	Oxidation (M); Acetyl (N-term)	Nt(tr)	E9PYG6	tr	Rasa1	1
Maxquant	semi-Specific	Specific	S	L	LEVAQPGPSSGP	12	P	R	Unmodified	proteolytic	E9PZ16	tr	Hspg2	1511
Both	semi-Specific	Specific	R	L	LLQVTPTDSGEYVC	14	C	R	Unmodified	proteolytic	E9PZ16	tr	Hspg2	2488
Both	Nt	Specific	_	M	MIFPSGSGHPGAAGGC	16	C	R	Acetyl (N-term)	Nt(tr)	E9PZ21	tr	Rbms1	1
Both	Nt	Specific	_	M	MIFPSGSGHPGAAGGC	16	C	R	Oxidation (M); Acetyl (N-term)	Nt(tr)	E9PZ21	tr	Rbms1	1
Both	Nt	Specific	_	M	MANVELSSLA	10	A	R	Oxidation (M)	Nt(tr)	E9PZF5	tr	Anp32e	1
Mascot	semi-Specific	Specific	S	V	VGATMLLPPL	10	L	R	Oxidation (M)	proteolytic	E9PZP8	tr	Herc1	848
Maxquant	semi-Specific	Specific	S	V	VGATMLLPPL	10	L	R	Unmodified	proteolytic	E9PZP8	tr	Herc1	848
Both	Nt	Specific	_	M	MDYLTTFTGKSG	12	G	R	Acetyl (N-term)	Nt(tr)	E9Q0A7	tr	Oxr1	1
Both	Nt	Specific	_	M	MDYLTTFTGKSG	12	G	R	Oxidation (M); Acetyl (N-term)	Nt(tr)	E9Q0A7	tr	Oxr1	1
Maxquant	semi-Specific	Specific	S	S	SPATSPSPDSAAF	13	F	R	Unmodified	proteolytic	E9Q0S6	tr	Tns1	1519
Mascot	semi-Specific	Specific	V	A	AAPCVPPSSHELVPITTETVPKNVVDVGEGDC	32	C	R	Acetyl (N-term)	proteolytic	E9Q0S6	tr	Tns1	105
Both	Nt	Specific	M	S	SSSASAANGNDSK	13	K	K	Acetyl (N-term)	Nt(tr)	E9Q0W3	tr	Ptbp1	2
Mascot	Nt	Specific	M	A	AAAVAVAAAS	10	S	R	Acetyl (N-term)	Nt(can)	E9Q1P8	sp	Irf2bp2	2
Mascot	Nt	Specific	M	A	AAAVAVAAASR	11	R	R	Acetyl (N-term)	Nt(can)	E9Q1P8	sp	Irf2bp2	2
Both	Nt	Specific	M	A	AAIDLSHGLLS	11	S	R	Acetyl (N-term)	Nt(tr)	E9Q2S7	tr	Zfp266	2
Maxquant	semi-Specific	Specific	V	D	DEQLQTAADDSL	12	L	R	Acetyl (N-term)	proteolytic	E9Q309	sp	Cep350	1567
Both	Nt	Specific	_	M	MLAAGVGGQGE	11	E	R	Oxidation (M); Acetyl (N-term)	Nt(tr)	E9Q317	tr	Sap18	1
Both	Nt	Specific	_	M	MLAAGVGGQGE	11	E	R	Acetyl (N-term)	Nt(tr)	E9Q317	tr	Sap18	1
Both	semi-Specific	Specific	F	L	LATSAGNQQALNFT	14	T	R	Unmodified	proteolytic	E9Q394	sp	Akap13	103
Both	semi-Specific	Specific	F	A	AVMLGGPEET	10	T	R	Oxidation (M)	proteolytic	E9Q3E1	sp	Aldh3b2	177
Both	semi-Specific	Specific	L	P	PALPLGGVGNSGMG	14	G	R	Oxidation (M)	proteolytic	E9Q3E1	sp	Aldh3b2	411
Mascot	semi-Specific	Specific	E	P	PSQGAGPSEATLHSL	15	L	R	Unmodified	proximal	E9Q3E1	sp	Aldh3b2	10
Both	Nt	Specific	M	S	SAAETGSEPSQGAGPSEATLHSL	23	L	R	Acetyl (N-term)	Nt(can)	E9Q3E1	sp	Aldh3b2	2
Both	Nt	Specific	M	A	ASEAGGIGGGGGGG	14	G	K	Acetyl (N-term)	Nt(tr)	E9Q3G8	tr	Nup153	2
Both	Nt	Specific	M	A	ASEAGGIGGGGGGGKI	16	I	R	Acetyl (N-term)	Nt(tr)	E9Q3G8	tr	Nup153	2
Both	Nt	Specific	M	S	STEASARPL	9	L	R	Acetyl (N-term)	Nt(can)	E9Q3M3	tr	Dctn1	2
Maxquant	semi-Specific	Specific	N	S	SEEFAAAMS	9	S	R	Oxidation (M)	proteolytic	E9Q414	sp	Apob	119
Both	Nt	Specific	M	A	AGSSSLEAV	9	V	R	Acetyl (N-term)	Nt(tr)	E9Q455	tr	Tpm1	2
Both	semi-Specific	Specific	A	G	GSSSLEAVR	9	R	R	Unmodified	proximal	E9Q455	tr	Tpm1	3
Both	Nt	Specific	M	A	AGSSSLEAVR	10	R	R	Acetyl (N-term)	Nt(tr)	E9Q455	tr	Tpm1	2
Both	semi-Specific	Specific	R	S	SLQEQADAAEE	11	E	R	Unmodified	proteolytic	E9Q455	tr	Tpm1	16
Both	semi-Specific	Specific	Y	L	LQPAAAQSQQ	10	Q	R	Unmodified	proteolytic	E9Q4N7	sp	Arid1b	569
Both	semi-Specific	Specific	M	T	TDSKPLTNS	9	S	K	Acetyl (N-term)	proteolytic	E9Q4Z2	sp	Acacb	27
Both	semi-Specific	Specific	L	M	MATAESVFQ	9	Q	K	Oxidation (M)	proteolytic	E9Q555	sp	Rnf213	1059
Both	semi-Specific	Specific	L	M	MATAESVFQ	9	Q	K	Unmodified	proteolytic	E9Q555	sp	Rnf213	1059
Maxquant	semi-Specific	Specific	Y	L	LDMNTVLQPWQ	11	Q	K	Unmodified	proteolytic	E9Q555	sp	Rnf213	3133
Both	semi-Specific	Specific	R	S	SCDCSQFLDTT	11	T	R	Unmodified	proteolytic	E9Q555	sp	Rnf213	3468
Maxquant	semi-Specific	Specific	R	G	GLENVTWYTCP	11	P	R	Unmodified	proteolytic	E9Q555	sp	Rnf213	4446
Both	Nt	Specific	_	M	MECPQCGHVSSE	12	E	K	Oxidation (M); Acetyl (N-term)	Nt(can)	E9Q555	sp	Rnf213	1
Both	Nt	Specific	_	M	MECPQCGHVSSE	12	E	K	Acetyl (N-term)	Nt(can)	E9Q555	sp	Rnf213	1
Maxquant	semi-Specific	Specific	R	S	SILLDCATPDAVV	13	V	R	Unmodified	proteolytic	E9Q555	sp	Rnf213	3215
Both	Nt	Specific	_	M	MECPQCGHVSSEKAP	15	P	K	Oxidation (M); Acetyl (N-term)	Nt(can)	E9Q555	sp	Rnf213	1
Maxquant	semi-Specific	Specific	S	S	SVPPPSVPLP	10	P	K	Unmodified	proteolytic	E9Q5C9	sp	Nolc1	300
Maxquant	semi-Specific	Specific	A	T	TGLDASMHFLIME	13	E	K	Oxidation (M); Acetyl (N-term)	proteolytic	E9Q5G2	tr	Pcdhb9	25
Maxquant	semi-Specific	Specific	K	A	AADAEAEVASLN	12	N	R	Unmodified	proteolytic	E9Q5J9	tr	Tpm3	79
Both	Nt	Specific	_	M	MEKEEETT	8	T	R	Oxidation (M); Acetyl (N-term)	Nt(tr)	E9Q616	tr	Ahnak	1
Maxquant	Nt	Specific	_	M	MEKEEETT	8	T	R	Acetyl (N-term)	Nt(tr)	E9Q616	tr	Ahnak	1
Mascot	semi-Specific	Specific	D	V	VNVEGPDM	8	M	K	Oxidation (M)	proteolytic	E9Q616	tr	Ahnak	4601
Maxquant	semi-Specific	Specific	V	P	PDVNIEGPDA	10	A	K	Unmodified	proximal	E9Q616	tr	Ahnak	1292
Both	semi-Specific	Specific	V	P	PDVDLECPDA	10	A	K	Unmodified	proteolytic	E9Q616	tr	Ahnak	1939
Both	semi-Specific	Specific	K	I	ISMPDVSLNL	10	L	K	Unmodified	proteolytic	E9Q616	tr	Ahnak	1572
Maxquant	semi-Specific	Specific	K	I	ISMPDVSLNL	10	L	K	Oxidation (M)	proteolytic	E9Q616	tr	Ahnak	1572
Maxquant	semi-Specific	Specific	N	P	PSSVNIEGLEG	11	G	K	Unmodified	proteolytic	E9Q616	tr	Ahnak	364
Maxquant	semi-Specific	Specific	D	V	VPDVNIEGPDA	11	A	K	Unmodified	proximal	E9Q616	tr	Ahnak	1291
Mascot	semi-Specific	Specific	D	V	VGDIDIECPEG	11	G	K	Unmodified	proteolytic	E9Q616	tr	Ahnak	1736
Both	semi-Specific	Specific	K	L	LSSGQISGPEI	11	I	K	Unmodified	proteolytic	E9Q616	tr	Ahnak	5286
Maxquant	Specific(Internal)	Specific	F	K	KAEGPEVDVNLP	12	P	K	Unmodified	internal	E9Q616	tr	Ahnak	762
Both	Specific(Internal)	Specific	F	K	KGEGAEVDVNLQ	12	Q	K	Unmodified	internal	E9Q616	tr	Ahnak	1643
Mascot	semi-Specific	Specific	D	I	IDVPDVNIEGPDA	13	A	K	Unmodified	proximal	E9Q616	tr	Ahnak	1289
Maxquant	semi-Specific	Specific	D	I	IDVPDVNIEGPEG	13	G	K	Unmodified	proteolytic	E9Q616	tr	Ahnak	1667
Both	semi-Specific	Specific	K	I	ISMQDVDLSLGSC	13	C	K	Oxidation (M)	proteolytic	E9Q616	tr	Ahnak	506
Mascot	semi-Specific	Specific	V	D	DIDVPDVNIEGPDA	14	A	K	Unmodified	proximal	E9Q616	tr	Ahnak	1288
Both	semi-Specific	Specific	R	S	SSEVVLSGDDEDYQ	14	Q	R	Unmodified	proteolytic	E9Q616	tr	Ahnak	110
Both	semi-Specific	Specific	R	S	SEDGVEGDLGETQS	14	S	R	Unmodified	proteolytic	E9Q616	tr	Ahnak	136
Both	Specific(Internal)	Specific	W	K	KGPQVSSSLNLDTS	14	S	K	Unmodified	internal	E9Q616	tr	Ahnak	5371
Both	semi-Specific	Specific	K	V	VDIDVPDVNIEGPDA	15	A	K	Unmodified	proteolytic	E9Q616	tr	Ahnak	1287
Mascot	Specific(Internal)	Specific	P	K	KVNVEAPNVNMEGLGG	16	G	K	Oxidation (M)	internal	E9Q616	tr	Ahnak	664
Maxquant	semi-Specific	Specific	F	S	SAPSTPTGTLEFAGGDA	17	A	K	Unmodified	proteolytic	E9Q616	tr	Ahnak	5563
Both	semi-Specific	Specific	K	V	VQANLDTPDINIEGPEA	17	A	K	Unmodified	proteolytic	E9Q616	tr	Ahnak	4944
Both	Specific(Internal)	Specific	L	K	KGPSVDVEVPDVDLECPDA	19	A	K	Unmodified	internal	E9Q616	tr	Ahnak	1997
Both	Nt	Specific	M	A	AASEVQGLPVDPREAGV	17	V	R	Acetyl (N-term)	Nt(tr)	E9Q6D6	tr	Zfp277	2
Both	semi-Specific	Specific	V	T	TNVSPSASSEQM	12	M	R	Unmodified	proximal	E9Q6E5	tr	Srsf11	66
Maxquant	semi-Specific	Specific	F	L	LSTSVQLPWQ	10	Q	R	Unmodified	proteolytic	E9Q6R7	tr	Utrn	2808
Both	Nt	Specific	M	A	ANSTGKAPPDE	11	E	R	Acetyl (N-term)	Nt(can)	E9Q7E2	sp	Arid2	2
Both	semi-Specific	Specific	R	G	GVSAALESLPESPSSS	16	S	R	Unmodified	proteolytic	E9Q7X6-2	sp	Heg1	78
Maxquant	semi-Specific	Specific	K	E	EHMRVHDNI	9	I	R	Unmodified	proteolytic	E9Q8T2	sp	Prdm15	770
Mascot	Nt	Specific	_	M	MDNLSDTL	8	L	K	Oxidation (M); Acetyl (N-term)	Nt(tr)	E9Q912	tr	Rap1gds1	1
Both	Nt	Specific	_	M	MDNLSDTLK	9	K	K	Acetyl (N-term)	Nt(tr)	E9Q912	tr	Rap1gds1	1
Both	Nt	Specific	_	M	MDNLSDTLK	9	K	K	Oxidation (M); Acetyl (N-term)	Nt(tr)	E9Q912	tr	Rap1gds1	1
Both	semi-Specific	Specific	P	G	GPSPNPTAVQNENL	14	L	K	Unmodified	proteolytic	E9Q9B7	tr	Kidins220	1739
Both	Nt	Specific	M	A	AESNEEVAVLVQ	12	Q	R	Acetyl (N-term)	Nt(tr)	E9QAB6	tr	Ptar1	2
Both	semi-Specific	Specific	L	S	SQAMEVDGLSDSS	13	S	K	Oxidation (M)	proteolytic	E9QAB6	tr	Ptar1	355
Both	semi-Specific	Specific	L	S	SQAMEVDGLSDSS	13	S	K	Unmodified	proteolytic	E9QAB6	tr	Ptar1	355
Both	semi-Specific	Specific	R	P	PLQPVTDPFAFN	12	N	R	Unmodified	proteolytic	E9QAT4	sp	Sec16a	46
Both	Nt	Specific	_	M	MERPLENVSSNLD	13	D	R	Oxidation (M); Acetyl (N-term)	Nt(tr)	E9QKD1	tr	Nol8	1
Both	Nt	Specific	M	A	AEAALLLPPEAAAE	14	E	R	Acetyl (N-term)	Nt(tr)	E9QL65	tr	Cog3	2
Mascot	Nt	Specific	_	M	MEPGPAAPSSGAPRPA	16	A	R	Oxidation (M); Acetyl (N-term)	Nt(tr)	E9QM38	tr	Slc12a2	1
Both	Nt	Specific	M	F	FDQSQIQEF	9	F	K	Unmodified	Nt(tr)	E9QNY3	tr	Myl10	2
Both	Nt	Specific	_	M	MFDQSQIQEF	10	F	K	Oxidation (M)	Nt(tr)	E9QNY3	tr	Myl10	1
Both	Nt	Specific	_	M	MFDQSQIQEF	10	F	K	Unmodified	Nt(tr)	E9QNY3	tr	Myl10	1
Maxquant	semi-Specific	Specific	E	F	FSNTYGFPIIF	11	F	K	Unmodified	proteolytic	E9QPD7	tr	Pcx	184
Both	Nt	Specific	A	S	SDVLELTDENFES	13	S	R	Unmodified	Nt(tr)	F6Q404	tr	Pdia3	2
Both	Nt	Specific	_	A	ASDVLELTDENFES	14	S	R	Unmodified	Nt(tr)	F6Q404	tr	Pdia3	1
Both	Nt	Specific	M	A	AGYVPGQQPAN	11	N	R	Acetyl (N-term)	Nt(tr)	F6XCT0	tr	Macf1	2
Maxquant	semi-Specific	Specific	A	A	ASGFNATEDAQTL	13	L	R	Unmodified	Nt(tr)	F7ANV6	tr	Anxa4	2
Both	Nt	Specific	_	A	AASGFNATEDAQTL	14	L	R	Unmodified	Nt(tr)	F7ANV6	tr	Anxa4	1
Maxquant	semi-Specific	Specific	S	S	SVEEMAAESRDTTQ	14	Q	R	Oxidation (M); Acetyl (N-term)	proteolytic	F7DBB3	tr	Ahnak2	1443
Maxquant	semi-Specific	Specific	S	M	MSDLTELLE	9	E	K	Unmodified	proteolytic	F8VPK0	tr	Ttc37	800
Both	Nt	Specific	M	G	GEIEQKPTPAS	11	S	R	Acetyl (N-term)	Nt(can)	F8VPU2	sp	Farp1	2
Both	Nt	Specific	_	M	MDSFFPEGA	9	A	R	Oxidation (M); Acetyl (N-term)	Nt(can)	F8VQB6	sp	Myo10	1
Both	Specific(Internal)	Specific	G	K	KGTQGATAGASSELDAS	17	S	K	Unmodified	internal	F8VQC1	tr	Srp72	600
Both	Nt	Specific	M	A	ASGGSGGVSVPALWSEVN	18	N	R	Acetyl (N-term)	Nt(tr)	F8VQC1	tr	Srp72	2
Both	Nt	Specific	A	A	ASAIKGLSAL	10	L	R	Unmodified	Nt(tr)	F8WHU8	tr	Slirp	1
Maxquant	Nt	Specific	_	A	ASAIKGLSAL	10	L	R	Acetyl (N-term)	Nt(tr)	F8WHU8	tr	Slirp	1
Mascot	semi-Specific	Specific	T	A	AEAEASSGGAA	11	A	K	Acetyl (N-term)	proteolytic	G3UW82	tr	Myh2	630
Both	Nt	Specific	_	M	MEEEAEKL	8	L	K	Acetyl (N-term)	Nt(tr)	G3UWS5	tr	Pabpn1	1
Both	Nt	Specific	_	M	MDGVVTDLIAVGLK	14	K	R	Acetyl (N-term)	Nt(tr)	G3UXA6	tr	Ptbp3	1
Both	Nt	Specific	_	M	MDGVVTDLIAVGLK	14	K	R	Oxidation (M); Acetyl (N-term)	Nt(tr)	G3UXA6	tr	Ptbp3	1
Both	Nt	Specific	_	M	MRGSPAPSSASSSASDLS	18	S	R	Oxidation (M); Acetyl (N-term)	Nt(tr)	G3UXW9	tr	Gps1	1
Both	Nt	Specific	_	M	MRGSPAPSSASSSASDLS	18	S	R	Acetyl (N-term)	Nt(tr)	G3UXW9	tr	Gps1	1
Maxquant	semi-Specific	Specific	M	T	TSLAQQLQ	8	Q	R	Acetyl (N-term)	Nt(tr)	G3X9B1	tr	Heatr1	2
Mascot	semi-Specific	Specific	A	A	AAAAAAAAYYQTAGPQP	17	P	K	Acetyl (N-term)	proteolytic	G3X9M2	tr	Skida1	234
Mascot	Nt	Specific	_	M	MDGGHGGMWS	10	S	R	2 Oxidation (M); Acetyl (N-term)	Nt(tr)	G3X9Z0	tr	Zwilch	1
Maxquant	semi-Specific	Specific	D	W	WIEFEEIADLEE	12	E	R	Unmodified	proteolytic	G3X9Z4	tr	Pcf11	1389
Both	semi-Specific	Specific	M	A	ANNSVAYSGVKNSL	14	L	K	Acetyl (N-term)	proximal	G5E829	sp	Atp2b1	5
Both	Nt	Specific	M	G	GDMANNSVAYSGVKNSL	17	L	K	Acetyl (N-term)	Nt(can)	G5E829	sp	Atp2b1	2
Both	Nt	Specific	M	G	GDMANNSVAYSGVKNSL	17	L	K	Oxidation (M); Acetyl (N-term)	Nt(can)	G5E829	sp	Atp2b1	2
Both	Nt	Specific	M	S	SNRPNNNPGGSL	12	L	R	Acetyl (N-term)	Nt(can)	G5E870	sp	Trip12	2
Both	Nt	Specific	M	A	AAFVTLLTGA	10	A	K	Acetyl (N-term)	Nt(tr)	G5E895	tr	Akr1b10	2
Maxquant	semi-Specific	Specific	K	Q	QEKSSLFQIS	10	S	K	Acetyl (N-term)	proteolytic	G5E8Q8	sp	Adgrf5	1211
Maxquant	semi-Specific	Specific	P	D	DSSIVTVAFPTL	12	L	K	Acetyl (N-term)	proteolytic	G5E8Q8	sp	Adgrf5	893
Maxquant	semi-Specific	Ct	M	L	LDQTLLELNNM	11	M	-	Oxidation (M)	proximal	G5E8R1	tr	Tpm1	238
Both	semi-Specific	Ct	Q	M	MLDQTLLELNNM	12	M	-	2 Oxidation (M)	proteolytic	G5E8R1	tr	Tpm1	237
Maxquant	semi-Specific	Ct	Q	M	MLDQTLLELNNM	12	M	-	Unmodified	proteolytic	G5E8R1	tr	Tpm1	237
Both	semi-Specific	Ct	Q	M	MLDQTLLELNNM	12	M	-	Oxidation (M)	proteolytic	G5E8R1	tr	Tpm1	237
Both	Nt	Specific	F	L	LSGIPETVPLSTVN	14	N	R	Unmodified	Nt(tr)	H3BJG8	tr	Acaa1a	2
Mascot	Nt	Specific	_	M	MEEEVRL	7	L	K	Oxidation (M); Acetyl (N-term)	Nt(tr)	H3BKJ3	tr	Smarca2	1
Mascot	Nt	Specific	M	P	PDQISVSEFIAETTEDYNSPTTSSFTT	27	T	R	Unmodified	Nt(tr)	H3BL41	tr	Asap1	2
Mascot	semi-Specific	Ct	H	D	DHHHQQQQQQQ	11	Q	F	Acetyl (N-term)	proteolytic	H8ZX63		Sry	272
Both	semi-Specific	Ct	C	S	SIEDVQNFL	9	L	-	Unmodified	proteolytic	J3QMV8	tr	Hnrnpf	23
Maxquant	semi-Specific	Specific	R	N	NVELVDGEEG	10	G	R	Unmodified	proteolytic	O08528	sp	Hk2	692
Both	semi-Specific	Specific	K	A	ASGCEGEDVVTLL	13	L	K	Unmodified	proteolytic	O08528	sp	Hk2	625
Mascot	semi-Specific	Specific	D	P	PQFIIGGAT	9	T	R	Unmodified	proteolytic	O08529	sp	Capn2	85
Maxquant	semi-Specific	Specific	E	E	EPFPSPVTI	9	I	K	Unmodified	Signal peptide	O08532	sp	Cacna2d1	25
Both	semi-Specific	Specific	A	V	VEMEEDDFTASLS	13	S	K	Oxidation (M)	proteolytic	O08532	sp	Cacna2d1	958
Both	Nt	Specific	M	A	AEMGSKGVTAG	11	G	K	Acetyl (N-term)	Nt(iso)	O08539	sp	Bin1	2
Maxquant	semi-Specific	Specific	R	N	NLGSINTELQDVQ	13	Q	R	Unmodified	proteolytic	O08547	sp	Sec22b	134
Maxquant	semi-Specific	Specific	N	F	FTLIPEGTNGTEE	13	E	R	Unmodified	proteolytic	O08553	sp	Dpysl2	348
Maxquant	semi-Specific	Specific	M	I	ISGNVLPDAT	10	T	R	Unmodified	proteolytic	O08573	sp	Lgals9	241
Mascot	Nt	Specific	_	M	MDDYAVLSDTELAAVL	16	L	R	Oxidation (M); Acetyl (N-term)	Nt(can)	O08579	sp	Emd	1
Maxquant	semi-Specific	Specific	M	S	SSQVVGIEPLYI	12	I	K	Acetyl (N-term)	Nt(can)	O08580	sp	Esrra	2
Maxquant	semi-Specific	Specific	D	A	AQLDAYNA	8	A	R	Unmodified	proximal	O08583	sp	Alyref	243
Both	semi-Specific	Specific	N	I	IQLVTSQIDTQ	11	Q	R	Unmodified	proteolytic	O08583	sp	Alyref	177
Both	semi-Specific	Specific	K	M	MDMSLDDIIKLN	12	N	R	2 Oxidation (M); Acetyl (N-term)	proximal	O08583	sp	Alyref	5
Both	semi-Specific	Specific	K	M	MDMSLDDIIKLN	12	N	R	Oxidation (M); Acetyl (N-term)	proximal	O08583	sp	Alyref	5
Both	semi-Specific	Specific	K	M	MDMSLDDIIKLN	12	N	R	Acetyl (N-term)	proximal	O08583	sp	Alyref	5
Both	Nt	Specific	M	A	ADKMDMSLDDII	12	I	K	2 Oxidation (M); Acetyl (N-term)	Nt(can)	O08583	sp	Alyref	2
Both	Nt	Specific	M	A	ADKMDMSLDDII	12	I	K	Acetyl (N-term)	Nt(can)	O08583	sp	Alyref	2
Both	Nt	Specific	M	A	ADKMDMSLDDII	12	I	K	Oxidation (M); Acetyl (N-term)	Nt(can)	O08583	sp	Alyref	2
Maxquant	semi-Specific	Specific	D	S	SGFGGGAGVETGG	13	G	K	Unmodified	proteolytic	O08583	sp	Alyref	93
Both	Nt	Specific	M	A	ADKMDMSLDDIIKLN	15	N	R	2 Oxidation (M); Acetyl (N-term)	Nt(can)	O08583	sp	Alyref	2
Both	semi-Specific	Specific	Q	L	LSAEELDAQLDAYNA	15	A	R	Unmodified	proteolytic	O08583	sp	Alyref	236
Both	semi-Specific	Specific	R	A	AAEEAFVNDIDESSPGTEWE	20	E	R	Unmodified	proteolytic	O08585	sp	Clta	180
Both	Nt	Specific	M	T	TAIIKEIVS	9	S	R	Acetyl (N-term)	Nt(can)	O08586	sp	Pten	2
Both	semi-Specific	Specific	A	D	DLPALPGGPAGGTGELA	17	A	K	Unmodified	proteolytic	O08600	sp	Endog	46
Maxquant	semi-Specific	Specific	A	A	ADLPALPGGPAGGTGELA	18	A	K	Unmodified	Transit peptide	O08600	sp	Endog	45
Maxquant	semi-Specific	Specific	A	M	MQNSGHTTGLSLNNE	15	E	R	Oxidation (M)	proteolytic	O08601-2	sp	Mttp	32
Both	Nt	Specific	M	A	AGVEQAASFGGHLNGDLDPDD	21	D	R	Acetyl (N-term)	Nt(can)	O08663	sp	Metap2	2
Both	semi-Specific	Specific	A	P	PNFEANTTIG	10	G	R	Unmodified	proximal	O08709	sp	Prdx6	12
Maxquant	semi-Specific	Specific	D	F	FTPVCTTELG	10	G	R	Unmodified	proteolytic	O08709	sp	Prdx6	43
Both	Specific(Internal)	Specific	S	K	KDINAYNGETPTE	13	E	K	Unmodified	internal	O08709	sp	Prdx6	84
Mascot	semi-Specific	Specific	G	D	DEAPNFEANTTIG	13	G	R	Unmodified	proximal	O08709	sp	Prdx6	9
Both	semi-Specific	Specific	L	G	GDEAPNFEANTTIG	14	G	R	Unmodified	proximal	O08709	sp	Prdx6	8
Maxquant	semi-Specific	Specific	G	G	GLLLGDEAPNFEANTTIG	18	G	R	Unmodified	proximal	O08709	sp	Prdx6	4
Both	semi-Specific	Specific	P	G	GGLLLGDEAPNFEANTTIG	19	G	R	Unmodified	proximal	O08709	sp	Prdx6	3
Both	Nt	Specific	M	P	PGGLLLGDEAPNFEANTTIG	20	G	R	Unmodified	Nt(can)	O08709	sp	Prdx6	2
Both	semi-Specific	Specific	H	I	ISLAPCPPPVTPQ	13	Q	R	Unmodified	proteolytic	O08715	sp	Akap1	413
Mascot	Nt	Specific	M	A	ASGQGPGPPKVGCDESPSPSEQQVAQDTEEVF	32	F	R	Acetyl (N-term)	Nt(can)	O08734	sp	Bak1	2
Both	Nt	Specific	M	T	TETDGFYKS	9	S	R	Acetyl (N-term)	Nt(can)	O08738	sp	Casp6	2
Both	Nt	Specific	_	M	MNAPPAFESFLLFEGEK	17	K	K	Oxidation (M); Acetyl (N-term)	Nt(can)	O08740	sp	Polr2j	1
Both	Nt	Specific	_	M	MNAPPAFESFLLFEGEK	17	K	K	Acetyl (N-term)	Nt(can)	O08740	sp	Polr2j	1
Both	semi-Specific	Specific	L	A	ALEYGASCEDIA	12	A	R	Unmodified	proteolytic	O08749	sp	Dld	470
Both	semi-Specific	Specific	Y	A	ADQPIEADVTVIGSGPGGYVAAI	23	I	K	Unmodified	Transit peptide	O08749	sp	Dld	36
Both	semi-Specific	Specific	Y	M	MTPGLTVANSQAS	13	S	K	Unmodified	proteolytic	O08784	sp	Tcof1	1051
Both	semi-Specific	Specific	Y	M	MTPGLTVANSQAS	13	S	K	Oxidation (M)	proteolytic	O08784	sp	Tcof1	1051
Both	Specific(Internal)	Specific	K	K	KSTSSSPAPTQTLPNSITQ	19	Q	R	Unmodified	internal	O08784	sp	Tcof1	1123
Maxquant	semi-Specific	Specific	M	S	SIETLLEAA	9	A	R	Acetyl (N-term)	Nt(tr)	O08789	sp	Mnt	2
Both	Nt	Specific	_	M	MFGIQDTLGRGPAL	14	L	K	Oxidation (M); Acetyl (N-term)	Nt(can)	O08792	sp	Ebf2	1
Maxquant	semi-Specific	Specific	E	L	LTTNEYVY	8	Y	R	Unmodified	proteolytic	O08795	sp	Prkcsh	411
Both	Specific(Internal)	Specific	K	K	KSLEDQVETL	10	L	R	Unmodified	internal	O08795	sp	Prkcsh	167
Maxquant	semi-Specific	Specific	K	E	ESLQQLAEVT	10	T	R	Unmodified	proteolytic	O08795	sp	Prkcsh	125
Both	semi-Specific	Specific	A	L	LLSGDTQTDTTSFYD	15	D	R	Unmodified	proteolytic	O08795	sp	Prkcsh	256
Both	semi-Specific	Ct	L	M	MTPAACPEPPPEAPSDGDHDEL	22	L	-	Oxidation (M)	proximal	O08795	sp	Prkcsh	500
Both	semi-Specific	Ct	L	M	MELMTPAACPEPPPEAPSDGDHDEL	25	L	-	2 Oxidation (M)	proteolytic	O08795	sp	Prkcsh	497
Both	semi-Specific	Ct	L	M	MELMTPAACPEPPPEAPSDGDHDEL	25	L	-	Oxidation (M)	proteolytic	O08795	sp	Prkcsh	497
Both	Nt	Specific	M	A	ADEDLIFCLEGVDGGRCS	18	S	R	Acetyl (N-term)	Nt(can)	O08796	sp	Eef2k	2
Both	Nt	Specific	_	M	MNTLSEGNGTFAIHLL	16	L	K	Oxidation (M); Acetyl (N-term)	Nt(tr)	O08797	tr	Serpinb9	1
Both	Nt	Specific	_	M	MNTLSEGNGTFAIHLL	16	L	K	Acetyl (N-term)	Nt(tr)	O08797	tr	Serpinb9	1
Maxquant	semi-Specific	Specific	S	L	LQGLESDE	8	E	R	Unmodified	proteolytic	O08807	sp	Prdx4	38
Maxquant	semi-Specific	Specific	Q	I	ITLNDLPVG	9	G	R	Unmodified	proteolytic	O08807	sp	Prdx4	217
Mascot	Nt	Specific	M	E	EPSGGGLGPGRGT	13	T	R	Unmodified	Nt(can)	O08808	sp	Diaph1	2
Both	Nt	Specific	_	M	MEPSGGGLGPGRGT	14	T	R	Acetyl (N-term)	Nt(can)	O08808	sp	Diaph1	1
Both	Nt	Specific	_	M	MEPSGGGLGPGRGT	14	T	R	Oxidation (M); Acetyl (N-term)	Nt(can)	O08808	sp	Diaph1	1
Both	semi-Specific	Specific	Y	F	FVEVQAPADCVSAVYTVLA	19	A	R	Unmodified	proteolytic	O08810	sp	Eftud2	832
Maxquant	semi-Specific	Specific	M	S	SLYPSLEDL	9	L	K	Acetyl (N-term)	Nt(tr)	O08992	sp	Sdcbp	2
Both	semi-Specific	Specific	Y	P	PSLEDLKVD	9	D	K	Unmodified	proximal	O08992	sp	Sdcbp	5
Both	Nt	Specific	M	S	SLYPSLEDLKVD	12	D	K	Acetyl (N-term)	Nt(can)	O08992	sp	Sdcbp	2
Both	semi-Specific	Specific	P	M	MVSGAPAQGQLVA	13	A	R	Oxidation (M)	proteolytic	O08992	sp	Sdcbp	73
Mascot	semi-Specific	Specific	M	T	TCEGCAEAVS	10	S	R	Unmodified	proximal	O08997	sp	Atox1	11
Both	semi-Specific	Specific	E	F	FSVDMTCEGCAEAVS	15	S	R	Oxidation (M)	proximal	O08997	sp	Atox1	6
Both	Nt	Specific	M	S	SGLGESSLDPLAAES	15	S	R	Acetyl (N-term)	Nt(can)	O09000	sp	Ncoa3	2
Both	Nt	Specific	_	M	MDNLSPEEVQL	11	L	R	Acetyl (N-term)	Nt(can)	O09044	sp	Snap23	1
Both	Nt	Specific	_	M	MDNLSPEEVQL	11	L	R	Oxidation (M); Acetyl (N-term)	Nt(can)	O09044	sp	Snap23	1
Both	semi-Specific	Specific	Y	S	SFDPVGSYQ	9	Q	R	Unmodified	proteolytic	O09061	sp	Psmb1	150
Both	semi-Specific	Specific	A	M	MLQPLLDNQVGF	12	F	K	Oxidation (M)	proteolytic	O09061	sp	Psmb1	171
Both	semi-Specific	Specific	A	M	MLQPLLDNQVGF	12	F	K	Unmodified	proteolytic	O09061	sp	Psmb1	171
Both	semi-Specific	Specific	I	A	AGEDFSIVASDT	12	T	R	Unmodified	proximal	O09061	sp	Psmb1	43
Maxquant	semi-Specific	Specific	L	A	AIAGEDFSIVASDT	14	T	R	Unmodified	proteolytic	O09061	sp	Psmb1	41
Both	Nt	Specific	_	M	MESPAASPPASLPQT	15	T	K	Oxidation (M); Acetyl (N-term)	Nt(can)	O09110	sp	Map2k3	1
Both	Nt	Specific	_	M	MESPAASPPASLPQT	15	T	K	Acetyl (N-term)	Nt(can)	O09110	sp	Map2k3	1
Both	semi-Specific	Specific	D	P	PEPEDENVYA	10	A	K	Unmodified	proximal	O09111	sp	Ndufb11	57
Both	semi-Specific	Specific	E	D	DPEPEDENVYA	11	A	K	Unmodified	proteolytic	O09111	sp	Ndufb11	56
Mascot	Nt	Specific	M	S	SAFQINLNPL	10	L	K	Acetyl (N-term)	Nt(tr)	O09117-2	sp	Sypl1	2
Maxquant	semi-Specific	Specific	K	G	GSAPPGPVPEGQI	13	I	R	Unmodified	proteolytic	O09131	sp	Gsto1	12
Maxquant	semi-Specific	Ct	N	L	LYLQDSPEACDYGL	14	L	-	Unmodified	proximal	O09131	sp	Gsto1	227
Both	semi-Specific	Ct	Y	L	LNLYLQDSPEACDYGL	16	L	-	Unmodified	proteolytic	O09131	sp	Gsto1	225
Maxquant	semi-Specific	Specific	K	L	LDPTSVTL	8	L	K	Unmodified	proteolytic	O09159	sp	Man2b1	986
Both	semi-Specific	Specific	M	S	SNPGESSFDLAD	12	D	R	Unmodified	proteolytic	O09164	sp	Sod3	20
Maxquant	semi-Specific	Ct	L	L	LEPIPYEFMA	10	A	-	Oxidation (M)	proteolytic	O09167	sp	Rpl21	151
Both	Nt	Specific	M	G	GTDSRAAGALLA	12	A	R	Acetyl (N-term)	Nt(can)	O09172	sp	Gclm	2
Both	Nt	Specific	M	A	ASASAQPAALSAEQA	15	A	K	Acetyl (N-term)	Nt(can)	O35127	sp	Grcc10	2
Both	Nt	Specific	M	A	AQNLKDLAG	9	G	R	Acetyl (N-term)	Nt(can)	O35129	sp	Phb2	2
Both	Specific(Internal)	Specific	A	K	KQVAQQEAQ	9	Q	R	Unmodified	internal	O35129	sp	Phb2	200
Maxquant	semi-Specific	Specific	L	V	VLNLQDESFT	10	T	R	Unmodified	proximal	O35129	sp	Phb2	279
Both	semi-Specific	Specific	K	I	IVQAEGEAEAA	11	A	K	Unmodified	proteolytic	O35129	sp	Phb2	225
Both	semi-Specific	Specific	Y	L	LTADNLVLNLQDESFT	16	T	R	Unmodified	proteolytic	O35129	sp	Phb2	273
Both	Nt	Specific	M	S	SAASGGFQP	9	P	R	Acetyl (N-term)	Nt(can)	O35130	sp	Emg1	2
Both	semi-Specific	Specific	S	S	SDSMDTGAGSI	11	I	R	Oxidation (M)	proximal	O35143	sp	ATP5IF1	30
Both	semi-Specific	Specific	S	S	SDSMDTGAGSI	11	I	R	Unmodified	proximal	O35143	sp	ATP5IF1	30
Both	semi-Specific	Specific	D	S	SSDSMDTGAGSI	12	I	R	Oxidation (M)	proximal	O35143	sp	ATP5IF1	29
Both	semi-Specific	Specific	D	S	SSDSMDTGAGSI	12	I	R	Unmodified	proximal	O35143	sp	ATP5IF1	29
Both	semi-Specific	Specific	S	D	DSSDSMDTGAGSI	13	I	R	Unmodified	proximal	O35143	sp	ATP5IF1	28
Both	semi-Specific	Specific	S	D	DSSDSMDTGAGSI	13	I	R	Oxidation (M)	proximal	O35143	sp	ATP5IF1	28
Both	semi-Specific	Specific	V	S	SDSSDSMDTGAGSI	14	I	R	Unmodified	proximal	O35143	sp	ATP5IF1	27
Both	semi-Specific	Specific	V	S	SDSSDSMDTGAGSI	14	I	R	Oxidation (M)	proximal	O35143	sp	ATP5IF1	27
Both	semi-Specific	Specific	F	V	VSDSSDSMDTGAGSI	15	I	R	Oxidation (M)	Transit peptide	O35143	sp	ATP5IF1	26
Both	semi-Specific	Specific	F	V	VSDSSDSMDTGAGSI	15	I	R	Unmodified	Transit peptide	O35143	sp	ATP5IF1	26
Both	semi-Specific	Specific	G	F	FVSDSSDSMDTGAGSI	16	I	R	Unmodified	proteolytic	O35143	sp	ATP5IF1	25
Both	semi-Specific	Specific	G	F	FVSDSSDSMDTGAGSI	16	I	R	Oxidation (M)	proteolytic	O35143	sp	ATP5IF1	25
Both	Nt	Specific	_	M	MEPLYQQTN	9	N	K	Oxidation (M); Acetyl (N-term)	Nt(can)	O35166	sp	Gosr2	1
Maxquant	Nt	Specific	_	M	MEPLYQQTN	9	N	K	Acetyl (N-term)	Nt(can)	O35166	sp	Gosr2	1
Both	Nt	Specific	M	P	PFVELETNLPAS	12	S	R	Unmodified	Nt(can)	O35215	sp	Ddt	2
Both	Nt	Specific	_	M	MPFVELETNLPAS	13	S	R	Unmodified	Nt(can)	O35215	sp	Ddt	1
Both	Nt	Specific	_	M	MPFVELETNLPAS	13	S	R	Oxidation (M)	Nt(can)	O35215	sp	Ddt	1
Both	semi-Specific	Specific	L	L	LVSSIGVVGTAEQN	14	N	R	Unmodified	proteolytic	O35215	sp	Ddt	61
Both	Nt	Specific	M	V	VLESTMVCVDNSEYM	15	M	R	2 Oxidation (M)	Nt(iso)	O35226	sp	Psmd4	2
Both	Nt	Specific	M	V	VLESTMVCVDNSEYM	15	M	R	Oxidation (M)	Nt(iso)	O35226	sp	Psmd4	2
Both	Nt	Specific	M	V	VLESTMVCVDNSEYM	15	M	R	Unmodified	Nt(iso)	O35226	sp	Psmd4	2
Both	semi-Specific	Specific	L	A	ANDCEVLTTLTPDTG	15	G	R	Unmodified	proximal	O35226	sp	Psmd4	55
Both	semi-Specific	Specific	L	I	ITLANDCEVLTTLTPDTG	18	G	R	Unmodified	proximal	O35226	sp	Psmd4	52
Both	semi-Specific	Specific	F	L	LQSVLENLPGVDPNNAAI	18	I	R	Unmodified	proteolytic	O35226	sp	Psmd4	334
Mascot	semi-Specific	Specific	R	S	SNPENNVGLITLANDCEVLTTLTPDTG	27	G	R	Unmodified	proteolytic	O35226	sp	Psmd4	43
Both	semi-Specific	Specific	A	M	MTIQELVDYVNT	12	T	R	Unmodified	proteolytic	O35239	sp	Ptpn9	286
Maxquant	semi-Specific	Specific	F	E	ELDLGKKVLNLL	12	L	K	Acetyl (N-term)	proteolytic	O35239	sp	Ptpn9	164
Both	semi-Specific	Specific	Y	S	STLPPQQQQ	9	Q	R	Unmodified	proteolytic	O35286	sp	Dhx15	390
Mascot	Nt	Specific	M	A	ADGDSGSERGGGGGGGGGPGGFQPAP	26	P	R	Acetyl (N-term)	Nt(can)	O35295	sp	Purb	2
Maxquant	semi-Specific	Specific	_	M	MDADKDNI	8	I	K	Oxidation (M); Acetyl (N-term)	Nt(tr)	O35309	sp	Nmi	1
Maxquant	semi-Specific	Specific	_	M	MDADKDNI	8	I	K	Acetyl (N-term)	Nt(tr)	O35309	sp	Nmi	1
Both	Nt	Specific	_	M	MDADKDNIKQACDE	14	E	R	Oxidation (M); Acetyl (N-term)	Nt(can)	O35309	sp	Nmi	1
Both	Nt	Specific	M	A	ADNEKLDNQ	9	Q	R	Acetyl (N-term)	Nt(can)	O35343	sp	Kpna4	2
Both	Nt	Specific	M	A	AENPGLENH	9	H	R	Acetyl (N-term)	Nt(can)	O35344	sp	Kpna3	2
Both	semi-Specific	Specific	R	N	NVPQEESLEDSDVDADF	17	F	K	Unmodified	proteolytic	O35344	sp	Kpna3	50
Both	Nt	Specific	_	M	METMASPGKDNY	12	Y	R	Oxidation (M); Acetyl (N-term)	Nt(can)	O35345	sp	Kpna6	1
Both	Nt	Specific	_	M	METMASPGKDNY	12	Y	R	2 Oxidation (M); Acetyl (N-term)	Nt(can)	O35345	sp	Kpna6	1
Both	Nt	Specific	_	M	METMASPGKDNY	12	Y	R	Acetyl (N-term)	Nt(can)	O35345	sp	Kpna6	1
Both	semi-Specific	Ct	F	I	IFQQPEAPMEGFQL	14	L	-	Oxidation (M)	proteolytic	O35345	sp	Kpna6	523
Both	semi-Specific	Ct	F	I	IFQQPEAPMEGFQL	14	L	-	Unmodified	proteolytic	O35345	sp	Kpna6	523
Both	semi-Specific	Specific	L	M	MSNPQFIVDGAT	12	T	R	Oxidation (M)	proteolytic	O35350	sp	Capn1	92
Both	Nt	Specific	M	T	TEELITPVYCTGVSAQVQ	18	Q	K	Acetyl (N-term)	Nt(can)	O35350	sp	Capn1	2
Both	Nt	Specific	_	M	MTEELITPVYCTGVSAQVQ	19	Q	K	Oxidation (M); Acetyl (N-term)	Nt(can)	O35350	sp	Capn1	1
Both	Nt	Specific	M	T	TEELITPVYCTGVSAQVQK	19	K	K	Acetyl (N-term)	Nt(can)	O35350	sp	Capn1	2
Both	Nt	Specific	M	A	AAEAAGGKY	9	Y	R	Acetyl (N-term)	Nt(can)	O35382	sp	Exoc4	2
Maxquant	semi-Specific	Specific	L	G	GEEALSSVVAHSAFAAM	17	M	K	Unmodified	proteolytic	O35400	sp	Sult2b1	230
Mascot	semi-Specific	Specific	Y	L	LASAPPPLCPSG	12	G	R	Unmodified	proteolytic	O35405	sp	Pld3	290
Both	Nt	Specific	M	A	AAAEEEDGGPEGPN	14	N	R	Acetyl (N-term)	Nt(can)	O35445	sp	Rnf5	2
Both	Nt	Specific	M	A	AAAEEEDGGPEGPNRE	16	E	R	Acetyl (N-term)	Nt(can)	O35445	sp	Rnf5	2
Maxquant	semi-Specific	Specific	M	S	SMLQTQDII	9	I	K	Oxidation (M)	proteolytic	O35459	sp	Ech1	299
Both	Nt	Specific	M	A	ASWAEPSEPAAL	12	L	R	Acetyl (N-term)	Nt(iso)	O35465	sp	Fkbp8	2
Both	Nt	Specific	M	C	CDLIEPQPAE	10	E	K	Acetyl (N-term)	Nt(iso)	O35495	sp	Cdk14	2
Both	Nt	Specific	M	C	CDLIEPQPAEKIG	13	G	K	Acetyl (N-term)	Nt(iso)	O35495	sp	Cdk14	2
Both	semi-Specific	Specific	R	S	SLPEEQEQEQEVIGS	15	S	K	Unmodified	proteolytic	O35516	sp	Notch2	1607
Both	Nt	Specific	M	A	AQPGPAPQPDVSLQQ	15	Q	R	Acetyl (N-term)	Nt(iso)	O35551	sp	Rabep1	2
Mascot	Nt	Specific	M	A	AQPGPAPQPDEDLK	14	K	R	Acetyl (N-term)	Nt(iso)	O35551-2	sp	Rabep1	2
Both	Nt	Specific	M	S	SDQIKFIVDSLN	12	N	K	Acetyl (N-term)	Nt(can)	O35594	sp	Ift81	2
Maxquant	semi-Specific	Specific	S	M	MEIPQEFQ	8	Q	K	Unmodified	proteolytic	O35609	sp	Scamp3	156
Both	semi-Specific	Specific	Y	A	ATLDVYNPFEN	11	N	R	Unmodified	proteolytic	O35609	sp	Scamp3	36
Both	Nt	Specific	M	T	TSHSTSAQCSASDSAC	16	C	R	Acetyl (N-term)	Nt(iso)	O35618	sp	Mdm4	2
Maxquant	semi-Specific	Specific	M	A	AVAVEGAR	8	R	R	Acetyl (N-term)	Nt(tr)	O35621	sp	Pmm1	2
Maxquant	semi-Specific	Specific	L	V	VTAPALFDA	9	A	K	Unmodified	proximal	O35639	sp	Anxa3	88
Both	semi-Specific	Specific	V	A	ALVTAPALFDA	11	A	K	Unmodified	proteolytic	O35639	sp	Anxa3	86
Both	Nt	Specific	M	A	ASIWVGPRGTI	11	I	K	Acetyl (N-term)	Nt(can)	O35639	sp	Anxa3	2
Both	semi-Specific	Specific	K	S	SLGDDISSETSGDF	14	F	R	Unmodified	proteolytic	O35639	sp	Anxa3	139
Both	Nt	Specific	M	T	TDSKYFTTT	9	T	K	Acetyl (N-term)	Nt(can)	O35643	sp	Ap1b1	2
Maxquant	semi-Specific	Specific	L	S	SLATQDSDNPDL	12	L	R	Unmodified	proteolytic	O35643	sp	Ap1b1	508
Mascot	Nt	Specific	_	M	MGPPLKLF	8	F	K	Oxidation (M); Acetyl (N-term)	Nt(can)	O35646	sp	Capn6	1
Mascot	Nt	Specific	_	M	MFSEQAAQ	8	Q	R	Oxidation (M); Acetyl (N-term)	Nt(can)	O35654	sp	Pold2	1
Both	semi-Specific	Specific	K	S	SMGLPTSDEQ	10	Q	K	Oxidation (M)	proteolytic	O35685	sp	Nudc	299
Both	Nt	Specific	M	A	AVAVRALQEQLE	12	E	K	Acetyl (N-term)	Nt(can)	O35691	sp	Pnn	2
Both	semi-Specific	Ct	N	S	SSDFQSNIA	9	A	-	Unmodified	proximal	O35737	sp	Hnrnph1	441
Maxquant	semi-Specific	Specific	N	S	SPDTANDGFV	10	V	R	Unmodified	proximal	O35737	sp	Hnrnph1	104
Both	Nt	Specific	M	M	MLGAEGGEGFVV	12	V	K	Acetyl (N-term)	Nt(can)	O35737	sp	Hnrnph1	2
Both	Nt	Specific	M	M	MLGAEGGEGFVV	12	V	K	Oxidation (M); Acetyl (N-term)	Nt(can)	O35737	sp	Hnrnph1	2
Maxquant	semi-Specific	Specific	R	G	GLPWSCSADEVQ	12	Q	R	Unmodified	proteolytic	O35737	sp	Hnrnph1	17
Both	Nt	Specific	_	M	MMLGAEGGEGFVV	13	V	K	2 Oxidation (M); Acetyl (N-term)	Nt(can)	O35737	sp	Hnrnph1	1
Both	Nt	Specific	_	M	MMLGAEGGEGFVV	13	V	K	Acetyl (N-term)	Nt(can)	O35737	sp	Hnrnph1	1
Both	Nt	Specific	_	M	MMLGAEGGEGFVV	13	V	K	Oxidation (M); Acetyl (N-term)	Nt(can)	O35737	sp	Hnrnph1	1
Both	Nt	Specific	M	M	MLGAEGGEGFVVKV	14	V	R	Acetyl (N-term)	Nt(can)	O35737	sp	Hnrnph1	2
Maxquant	semi-Specific	Specific	H	T	TGPNSPDTANDGFV	14	V	R	Unmodified	proteolytic	O35737	sp	Hnrnph1	100
Both	Nt	Specific	_	M	MMLGAEGGEGFVVKV	15	V	R	2 Oxidation (M); Acetyl (N-term)	Nt(can)	O35737	sp	Hnrnph1	1
Both	Nt	Specific	_	M	MMLGAEGGEGFVVKV	15	V	R	Oxidation (M); Acetyl (N-term)	Nt(can)	O35737	sp	Hnrnph1	1
Maxquant	semi-Specific	Specific	K	A	ATENDIYNFFSPLNPV	16	V	R	Unmodified	proteolytic	O35737	sp	Hnrnph1	300
Mascot	semi-Specific	Specific	P	A	APSQALLFG	9	G	K	Unmodified	proteolytic	O35855	sp	Bcat2	50
Both	Nt	Specific	M	A	AASGSGMAQ	9	Q	K	Acetyl (N-term)	Nt(can)	O35864	sp	Cops5	2
Both	semi-Specific	Specific	L	L	LTNADYTTGQVFDLSE	16	E	K	Unmodified	proteolytic	O35864	sp	Cops5	256
Both	Nt	Specific	_	M	MEKSGETNGYLDGTQAEPAAGP	22	P	R	Acetyl (N-term)	Nt(can)	O35874	sp	Slc1a4	1
Both	semi-Specific	Specific	D	P	PDPDDGFNY	9	Y	K	Unmodified	proteolytic	O35887	sp	Calu	141
Both	semi-Specific	Specific	D	L	LFVGSQATDFGEALV	15	V	R	Unmodified	proteolytic	O35887	sp	Calu	296
Maxquant	semi-Specific	Specific	R	T	TQLSPEAKV	9	V	K	Acetyl (N-term)	proteolytic	O35914	sp	Bnc1	303
Both	semi-Specific	Specific	L	G	GTLDNPSSLDETAYE	15	E	R	Unmodified	proximal	O35943	sp	Fxn	79
Both	semi-Specific	Specific	N	L	LGTLDNPSSLDETAYE	16	E	R	Unmodified	proteolytic	O35943	sp	Fxn	78
Maxquant	semi-Specific	Specific	Q	P	PAVPAPLANL	10	L	K	Unmodified	proximal	O35945	sp	Aldh1a7	7
Both	Nt	Specific	M	S	SSPAQPAVPAPLANL	15	L	K	Acetyl (N-term)	Nt(can)	O35945	sp	Aldh1a7	2
Both	Nt	Specific	M	S	SSPAQPAVPAPLANL	15	L	K	Unmodified	Nt(can)	O35945	sp	Aldh1a7	2
Both	Nt	Specific	M	S	SSSAASPLFAPGEDCGPAW	19	W	R	Acetyl (N-term)	Nt(iso)	O35969	sp	Gamt	2
Both	Nt	Specific	M	A	ARNVLYPLYQLGGPQL	16	L	R	Acetyl (N-term)	Nt(can)	O35972	sp	Mrpl23	2
Both	Nt	Specific	M	A	ASFVTEVLAHSGSLE	15	E	K	Acetyl (N-term)	Nt(can)	O54692	sp	Zw10	2
Maxquant	semi-Specific	Specific	Q	L	LTQAQLEE	8	E	R	Unmodified	proteolytic	O54724	sp	Cavin1	72
Both	Nt	Specific	_	M	MEDVTLHIVE	10	E	R	Acetyl (N-term)	Nt(can)	O54724	sp	Cavin1	1
Both	Nt	Specific	_	M	MEDVTLHIVE	10	E	R	Oxidation (M); Acetyl (N-term)	Nt(can)	O54724	sp	Cavin1	1
Both	semi-Specific	Specific	D	A	ASSEGPEPTQGEA	13	A	R	Unmodified	proximal	O54724	sp	Cavin1	19
Both	semi-Specific	Specific	Y	S	SGFPDASSEGPEPTQGEA	18	A	R	Unmodified	proteolytic	O54724	sp	Cavin1	14
Both	Specific(Internal)	Specific	L	K	KATEMVEVGPEDDEVGAE	18	E	R	Oxidation (M)	internal	O54724	sp	Cavin1	339
Both	Specific(Internal)	Specific	L	K	KATEMVEVGPEDDEVGAE	18	E	R	Unmodified	internal	O54724	sp	Cavin1	339
Maxquant	semi-Specific	Specific	L	I	IVADTENLL	9	L	K	Unmodified	proximal	O54734	sp	Ddost	158
Maxquant	semi-Specific	Specific	S	I	IIIEQLSNG	9	G	K	Unmodified	proteolytic	O54734	sp	Ddost	320
Both	semi-Specific	Specific	T	L	LIVADTENLL	10	L	K	Unmodified	proteolytic	O54734	sp	Ddost	157
Both	Nt	Specific	M	A	AVDPLSSKAL	10	L	K	Acetyl (N-term)	Nt(can)	O54791	sp	Maff	2
Both	semi-Specific	Specific	A	L	LSEEADDTDSELGSM	15	M	K	Oxidation (M)	Signal peptide	O54819	sp	Tfpi	29
Both	semi-Specific	Specific	A	L	LSEEADDTDSELGSM	15	M	K	Unmodified	Signal peptide	O54819	sp	Tfpi	29
Maxquant	semi-Specific	Specific	S	D	DKTGPVAQE	9	E	K	Acetyl (N-term)	proteolytic	O54826	sp	Mllt10	1058
Both	Nt	Specific	_	M	MEGLTLSDAEQ	11	Q	K	Acetyl (N-term)	Nt(can)	O54916	sp	Reps1	1
Both	Nt	Specific	_	M	MEGLTLSDAEQ	11	Q	K	Oxidation (M); Acetyl (N-term)	Nt(can)	O54916	sp	Reps1	1
Both	Nt	Specific	M	A	AKQPSDVSSECD	12	D	R	Acetyl (N-term)	Nt(iso)	O54918	sp	Bcl2l11	2
Both	Nt	Specific	_	M	MEIGVSVAEC	10	C	K	Oxidation (M); Acetyl (N-term)	Nt(tr)	O54931	sp	Akap2	1
Both	Nt	Specific	M	V	VDYYEVLGVQ	10	Q	R	Unmodified	Nt(iso)	O54946	sp	Dnajb6	2
Both	Nt	Specific	M	V	VDYYEVLGVQ	10	Q	R	Acetyl (N-term)	Nt(iso)	O54946	sp	Dnajb6	2
Both	Nt	Specific	_	M	MVDYYEVLGVQ	11	Q	R	Oxidation (M)	Nt(iso)	O54946	sp	Dnajb6	1
Mascot	Nt	Specific	_	M	MESVAAESSPALENEHFQETPESNNSVYTSFM	32	M	K	2 Oxidation (M); Acetyl (N-term)	Nt(can)	O54950	sp	Prkag1	1
Mascot	Nt	Specific	_	M	MESVAAESSPALENEHFQETPESNNSVYTSFM	32	M	K	Oxidation (M); Acetyl (N-term)	Nt(can)	O54950	sp	Prkag1	1
Both	semi-Specific	Specific	K	F	FYGPEGPYGVFAG	13	G	R	Unmodified	proteolytic	O55022	sp	Pgrmc1	106
Both	semi-Specific	Specific	D	P	PTEYENLFPGL	11	L	K	Unmodified	proteolytic	O55029	sp	Copb2	791
Maxquant	Specific(Internal)	Specific	A	K	KQYPLVTPNEE	11	E	R	Unmodified	internal	O55029	sp	Copb2	822
Maxquant	semi-Specific	Specific	L	L	LLATASGNASMVN	13	N	K	Oxidation (M)	proteolytic	O55029	sp	Copb2	701
Maxquant	semi-Specific	Specific	M	M	MEELHSLDP	9	P	R	Acetyl (N-term)	Nt(tr)	O55047	sp	Tlk2	2
Both	semi-Specific	Specific	S	M	MQCLEEVDALEE	12	E	R	Oxidation (M)	proteolytic	O55060	sp	Tpmt	209
Both	Nt	Specific	M	A	AEEEVGNSQ	9	Q	R	Acetyl (N-term)	Nt(can)	O55091	sp	Impact	2
Both	Nt	Specific	_	M	MESGAYGAANAGGSFDL	17	L	R	Oxidation (M); Acetyl (N-term)	Nt(tr)	O55101	sp	Syngr2	1
Both	Nt	Specific	_	M	MESGAYGAANAGGSFDL	17	L	R	Acetyl (N-term)	Nt(tr)	O55101	sp	Syngr2	1
Both	Nt	Specific	_	M	MESGAYGAANAGGSFDLR	18	R	R	Oxidation (M); Acetyl (N-term)	Nt(tr)	O55101	sp	Syngr2	1
Both	semi-Specific	Specific	Y	L	LQEVGYTDTILDV	13	V	K	Unmodified	proteolytic	O55106	sp	Strn	166
Both	Nt	Specific	_	M	MDEQAGPGVFFSNNHPGAGGA	21	A	K	Oxidation (M); Acetyl (N-term)	Nt(can)	O55106	sp	Strn	1
Both	Nt	Specific	_	M	MDEQAGPGVFFSNNHPGAGGA	21	A	K	Acetyl (N-term)	Nt(can)	O55106	sp	Strn	1
Both	semi-Specific	Specific	L	L	LQVPLVAGTVN	11	N	R	Unmodified	proteolytic	O55135	sp	Eif6	177
Both	Nt	Specific	_	M	MEATLNLEPSG	11	G	R	Acetyl (N-term)	Nt(can)	O55137	sp	Acot1	1
Both	Nt	Specific	_	M	MEATLNLEPSG	11	G	R	Oxidation (M); Acetyl (N-term)	Nt(can)	O55137	sp	Acot1	1
Both	semi-Specific	Specific	K	S	SEIGIAMGSGTAVA	14	A	K	Oxidation (M)	proteolytic	O55143	sp	Atp2a2	713
Maxquant	semi-Specific	Specific	M	S	SSTPHDPFYSSPFGPFY	17	Y	R	Acetyl (N-term)	Nt(tr)	O55203	sp	Ldb2	2
Both	Nt	Specific	_	M	MDDIFTQC	8	C	R	Oxidation (M); Acetyl (N-term)	Nt(can)	O55222	sp	Ilk	1
Both	Nt	Specific	_	M	MDDIFTQC	8	C	R	Acetyl (N-term)	Nt(can)	O55222	sp	Ilk	1
Maxquant	semi-Specific	Specific	Y	A	APAWVAPEALQ	11	Q	K	Unmodified	proteolytic	O55222	sp	Ilk	352
Both	Nt	Specific	_	M	MDDIFTQCREGNAVAV	16	V	R	Acetyl (N-term)	Nt(can)	O55222	sp	Ilk	1
Both	Nt	Specific	_	M	MDDIFTQCREGNAVAV	16	V	R	Oxidation (M); Acetyl (N-term)	Nt(can)	O55222	sp	Ilk	1
Both	Nt	Specific	M	A	AADGTGVVGGGAVGGGLPKDGLQDA	25	A	K	Acetyl (N-term)	Nt(can)	O55229	sp	Chkb	2
Both	Nt	Specific	M	A	AQKENAYPWPYGS	13	S	K	Acetyl (N-term)	Nt(can)	O70126	sp	Aurkb	2
Maxquant	semi-Specific	Specific	Y	I	ILDDFIQND	9	D	R	Unmodified	proteolytic	O70133	sp	Dhx9	427
Both	Nt	Specific	M	G	GDIKNFLYAWCG	12	G	K	Acetyl (N-term)	Nt(iso)	O70133	sp	Dhx9	2
Maxquant	semi-Specific	Specific	R	E	ELDALDANDELTPLG	15	G	R	Unmodified	proteolytic	O70133	sp	Dhx9	840
Both	Specific(Internal)	Specific	H	K	KALEENNNFS	10	S	K	Unmodified	internal	O70166	sp	Stmn3	120
Both	semi-Specific	Specific	R	Y	YLEVSEPQDIECCGALEYYD	20	D	K	Unmodified	proteolytic	O70194	sp	Eif3d	184
Both	semi-Specific	Specific	L	L	LTVSETANEPPQDEGNSFNSP	21	P	R	Unmodified	proteolytic	O70194	sp	Eif3d	289
Both	Nt	Specific	M	A	AKFMTPVIQDNPSGWGPCAVPEQF	24	F	R	Acetyl (N-term)	Nt(can)	O70194	sp	Eif3d	2
Both	Nt	Specific	M	A	AKFMTPVIQDNPSGWGPCAVPEQF	24	F	R	Oxidation (M); Acetyl (N-term)	Nt(can)	O70194	sp	Eif3d	2
Both	semi-Specific	Specific	R	M	MNALDLNL	8	L	K	Unmodified	proteolytic	O70252	sp	Hmox2	205
Both	Nt	Specific	M	S	SSEVETSEGVDESE	14	E	K	Acetyl (N-term)	Nt(can)	O70252	sp	Hmox2	2
Both	Nt	Specific	M	S	SSEVETSEGVDESEKNSMAPE	21	E	K	Acetyl (N-term)	Nt(can)	O70252	sp	Hmox2	2
Both	Nt	Specific	M	S	SSEVETSEGVDESEKNSMAPE	21	E	K	Oxidation (M); Acetyl (N-term)	Nt(can)	O70252	sp	Hmox2	2
Maxquant	semi-Specific	Specific	M	G	GTPGTSAGALFLSSASAPS	19	S	R	Acetyl (N-term)	Nt(tr)	O70279	sp	Ess2	2
Both	semi-Specific	Specific	L	Y	YTLLNENYVEDDDNMF	16	F	R	Oxidation (M)	proteolytic	O70311	sp	Nmt2	206
Both	Nt	Specific	M	T	TTEVGSASEV	10	V	K	Acetyl (N-term)	Nt(can)	O70318	sp	Epb41l2	2
Both	Nt	Specific	M	T	TTEVGSASEV	10	V	K	Unmodified	Nt(can)	O70318	sp	Epb41l2	2
Both	Nt	Specific	M	T	TTEVGSASEVK	11	K	K	Acetyl (N-term)	Nt(can)	O70318	sp	Epb41l2	2
Both	Nt	Specific	M	T	TTEVGSASEVK	11	K	K	Unmodified	Nt(can)	O70318	sp	Epb41l2	2
Both	Nt	Specific	_	M	MTTEVGSASEVK	12	K	K	Acetyl (N-term)	Nt(can)	O70318	sp	Epb41l2	1
Both	Nt	Specific	M	T	TTEVGSASEVKKGSDQAGADAS	22	S	K	Acetyl (N-term)	Nt(can)	O70318	sp	Epb41l2	2
Both	semi-Specific	Specific	I	V	VLQGPGPWGF	10	F	R	Unmodified	proximal	O70400	sp	Pdlim1	7
Both	semi-Specific	Specific	R	S	SAMPFTASPAPST	13	T	R	Oxidation (M)	proteolytic	O70400	sp	Pdlim1	123
Both	semi-Specific	Specific	R	S	SAMPFTASPAPST	13	T	R	Unmodified	proteolytic	O70400	sp	Pdlim1	123
Both	semi-Specific	Specific	R	V	VTPPEGYDVVTVF	13	F	R	Unmodified	proteolytic	O70400	sp	Pdlim1	313
Both	Nt	Specific	M	T	TTQQIVLQGPGPWGF	15	F	R	Acetyl (N-term)	Nt(can)	O70400	sp	Pdlim1	2
Both	Nt	Specific	_	M	MEEASGSAGND	11	D	R	Oxidation (M); Acetyl (N-term)	Nt(can)	O70404	sp	Vamp8	1
Both	Nt	Specific	_	M	MEEASGSAGND	11	D	R	Acetyl (N-term)	Nt(can)	O70404	sp	Vamp8	1
Both	Nt	Specific	_	M	MEEASGSAGNDRV	13	V	R	Oxidation (M); Acetyl (N-term)	Nt(can)	O70404	sp	Vamp8	1
Both	Nt	Specific	_	M	MEITPARGGLN	11	N	R	Oxidation (M); Acetyl (N-term)	Nt(can)	O70422	sp	Gtf2h4	1
Both	semi-Specific	Specific	C	A	AGCTNPISGLGGT	13	T	K	Unmodified	proteolytic	O70433	sp	Fhl2	222
Both	semi-Specific	Specific	Y	M	MIDPSGVSYGYWGCAIG	17	G	K	Oxidation (M)	proteolytic	O70435	sp	Psma3	151
Mascot	semi-Specific	Specific	Y	M	MIDPSGVSYGYWGCAIG	17	G	K	Unmodified	proteolytic	O70435	sp	Psma3	151
Both	Nt	Specific	M	S	SSIGTGYDLSASTFSPDG	18	G	R	Acetyl (N-term)	Nt(can)	O70435	sp	Psma3	2
Both	Nt	Specific	M	S	SYTPGIGGDSAQLAQ	15	Q	R	Acetyl (N-term)	Nt(can)	O70439	sp	Stx7	2
Maxquant	semi-Specific	Specific	A	L	LVICTEWDMF	10	F	K	Oxidation (M)	proteolytic	O70475	sp	Ugdh	411
Both	semi-Specific	Specific	K	A	ASVGFGGSCFQ	11	Q	K	Unmodified	proteolytic	O70475	sp	Ugdh	268
Maxquant	semi-Specific	Specific	K	I	ILTTNTWSSELS	12	S	K	Unmodified	proteolytic	O70475	sp	Ugdh	208
Both	Nt	Specific	M	A	AETVADTR	8	R	R	Acetyl (N-term)	Nt(can)	O70492	sp	Snx3	2
Both	Nt	Specific	M	S	SDTAVADTR	9	R	R	Acetyl (N-term)	Nt(can)	O70493	sp	Snx12	2
Mascot	semi-Specific	Specific	H	M	MFLQEEAID	9	D	R	Unmodified	proteolytic	O70493	sp	Snx12	143
Both	semi-Specific	Specific	A	M	MDSSDNSERTGE	12	E	R	Oxidation (M); Acetyl (N-term)	proteolytic	O70494	sp	Sp3	305
Both	Nt	Specific	_	M	MEELGAAASGAGGGGGGGEEHGGG	24	G	R	Oxidation (M); Acetyl (N-term)	Nt(can)	O70566	sp	Diaph2	1
Mascot	Nt	Specific	M	A	ADSSGRVG	8	G	K	Acetyl (N-term)	Nt(can)	O70591	sp	Pfdn2	2
Maxquant	Specific(Internal)	Specific	T	R	RALEETESL	9	L	R	Unmodified	internal	O88191	tr	Pcdha7	599
Both	Nt	Specific	_	M	MDFEDDYVHSTC	12	C	R	Acetyl (N-term)	Nt(tr)	O88291	sp	Znf326	1
Both	Nt	Specific	_	M	MDFEDDYVHSTC	12	C	R	Oxidation (M); Acetyl (N-term)	Nt(tr)	O88291	sp	Znf326	1
Both	Nt	Specific	M	A	AASAASSEHFE	11	E	K	Acetyl (N-term)	Nt(can)	O88384	sp	Vti1b	2
Both	semi-Specific	Specific	M	S	STMVYIKEE	9	E	K	Oxidation (M); Acetyl (N-term)	proteolytic	O88447	sp	Klc1	6
Both	Nt	Specific	M	A	ATMVLPREE	9	E	K	Acetyl (N-term)	Nt(can)	O88448	sp	Klc2	2
Both	Nt	Specific	M	A	ATMVLPREE	9	E	K	Oxidation (M); Acetyl (N-term)	Nt(can)	O88448	sp	Klc2	2
Maxquant	semi-Specific	Specific	_	M	MFLVNSFL	8	L	K	Oxidation (M); Acetyl (N-term)	Nt(tr)	O88456	sp	Capns1	1
Maxquant	semi-Specific	Specific	_	M	MFLVNSFL	8	L	K	Acetyl (N-term)	Nt(tr)	O88456	sp	Capns1	1
Both	semi-Specific	Specific	L	F	FACVDGMG	8	G	R	Oxidation (M)	proteolytic	O88485	sp	Dync1i1	531
Both	Specific(Internal)	Specific	S	K	KSVSTPSEAGSQDSGDGAVGS	21	S	R	Unmodified	internal	O88487	sp	Dync1i2	85
Both	Specific(Internal)	Specific	A	K	KGAAQGGLDTT	11	T	K	Unmodified	internal	O88492	sp	Plin4	311
Maxquant	Specific(Internal)	Specific	A	K	KGTVQTSLDTS	11	S	K	Unmodified	internal	O88492	sp	Plin4	1026
Both	Nt	Specific	M	P	PSSGPGDTSSSSLE	14	E	R	Unmodified	Nt(can)	O88508	sp	Dnmt3a	2
Both	Nt	Specific	_	M	MIPICPVVSFTYVPSRLGEDA	21	A	K	Oxidation (M); Acetyl (N-term)	Nt(can)	O88532	sp	Zfr	1
Both	Nt	Specific	M	A	ASALEQFVNSV	11	V	R	Acetyl (N-term)	Nt(tr)	O88543	sp	Cops3	2
Both	semi-Specific	Specific	L	L	LVAPVSQQSPFLGYAGAPELA	21	A	K	Unmodified	proteolytic	O88561	sp	Slc27a3	472
Both	Specific(Internal)	Specific	S	R	RQEMQEVQSS	10	S	R	Oxidation (M)	internal	O88569	sp	Hnrnpa2b1	190
Maxquant	Nt	Specific	_	M	MEKTLETVPLE	11	E	R	Acetyl (N-term)	Nt(can)	O88569	sp	Hnrnpa2b1	1
Both	Nt	Specific	_	M	MEKTLETVPLE	11	E	R	Oxidation (M); Acetyl (N-term)	Nt(can)	O88569	sp	Hnrnpa2b1	1
Both	semi-Specific	Specific	F	S	SSMAEVDAAMAA	12	A	R	2 Oxidation (M)	proteolytic	O88569	sp	Hnrnpa2b1	70
Both	semi-Specific	Specific	F	S	SSMAEVDAAMAA	12	A	R	Oxidation (M)	proteolytic	O88569	sp	Hnrnpa2b1	70
Maxquant	semi-Specific	Specific	F	S	SSMAEVDAAMAA	12	A	R	Unmodified	proteolytic	O88569	sp	Hnrnpa2b1	70
Both	semi-Specific	Specific	I	G	GGLSFETTEESL	12	L	R	Unmodified	proximal	O88569	sp	Hnrnpa2b1	26
Both	semi-Specific	Specific	F	I	IGGLSFETTEESL	13	L	R	Unmodified	proximal	O88569	sp	Hnrnpa2b1	25
Maxquant	semi-Specific	Specific	L	F	FIGGLSFETTEESL	14	L	R	Unmodified	proteolytic	O88569	sp	Hnrnpa2b1	24
Both	semi-Specific	Specific	R	G	GGGGNFGPGPGSNF	14	F	R	Unmodified	proteolytic	O88569	sp	Hnrnpa2b1	214
Both	semi-Specific	Specific	N	Y	YGPGGSGGSGGYGG	14	G	R	Unmodified	proximal	O88569	sp	Hnrnpa2b1	336
Both	semi-Specific	Specific	G	G	GNYGPGGSGGSGGYGG	16	G	R	Unmodified	proximal	O88569	sp	Hnrnpa2b1	334
Maxquant	semi-Specific	Specific	P	Y	YGGGNYGPGGSGGSGGYGG	19	G	R	Unmodified	proximal	O88569	sp	Hnrnpa2b1	331
Both	semi-Specific	Specific	N	M	MGGPYGGGNYGPGGSGGSGGYGG	23	G	R	Oxidation (M)	proximal	O88569	sp	Hnrnpa2b1	327
Both	semi-Specific	Specific	N	M	MGGPYGGGNYGPGGSGGSGGYGG	23	G	R	Unmodified	proximal	O88569	sp	Hnrnpa2b1	327
Both	semi-Specific	Specific	R	N	NMGGPYGGGNYGPGGSGGSGGYGG	24	G	R	Oxidation (M)	proximal	O88569	sp	Hnrnpa2b1	326
Both	semi-Specific	Specific	R	N	NMGGPYGGGNYGPGGSGGSGGYGG	24	G	R	Unmodified	proximal	O88569	sp	Hnrnpa2b1	326
Mascot	Specific(Internal)	Specific	S	R	RNMGGPYGGGNYGPGGSGGSGGYGG	25	G	R	Unmodified	internal	O88569	sp	Hnrnpa2b1	325
Mascot	semi-Specific	Specific	I	M	MDAVIREY	8	Y	R	Oxidation (M); Acetyl (N-term)	proteolytic	O88587	sp	Comt	93
Both	semi-Specific	Specific	D	P	PQSVLEAIDTYCSE	14	E	K	Unmodified	proximal	O88587	sp	Comt	65
Both	semi-Specific	Specific	P	G	GDPQSVLEAIDTYCSE	16	E	K	Unmodified	proteolytic	O88587	sp	Comt	63
Both	Nt	Specific	M	A	AAGTSNYWEDL	11	L	R	Acetyl (N-term)	Nt(can)	O88630	sp	Gosr1	2
Both	Nt	Specific	M	A	AAGTSNYWEDLR	12	R	K	Acetyl (N-term)	Nt(can)	O88630	sp	Gosr1	2
Both	Nt	Specific	M	S	SNNGVDIQDKPPAPPM	16	M	R	Oxidation (M); Acetyl (N-term)	Nt(can)	O88643	sp	Pak1	2
Both	Nt	Specific	M	S	SNNGVDIQDKPPAPPM	16	M	R	Acetyl (N-term)	Nt(can)	O88643	sp	Pak1	2
Both	semi-Specific	Specific	E	M	MNLLPTPESPVT	12	T	R	Acetyl (N-term)	proximal	O88685	sp	Psmc3	4
Both	semi-Specific	Specific	E	M	MNLLPTPESPVT	12	T	R	Oxidation (M); Acetyl (N-term)	proximal	O88685	sp	Psmc3	4
Both	Nt	Specific	_	M	MQEMNLLPTPESPVT	15	T	R	2 Oxidation (M); Acetyl (N-term)	Nt(can)	O88685	sp	Psmc3	1
Both	Nt	Specific	_	M	MQEMNLLPTPESPVT	15	T	R	Acetyl (N-term)	Nt(can)	O88685	sp	Psmc3	1
Both	Nt	Specific	_	M	MQEMNLLPTPESPVT	15	T	R	Oxidation (M); Acetyl (N-term)	Nt(can)	O88685	sp	Psmc3	1
Mascot	Nt	Specific	_	M	MQEMNLLPTPESPVTRQE	18	E	K	Acetyl (N-term)	Nt(can)	O88685	sp	Psmc3	1
Both	Nt	Specific	_	M	MQEMNLLPTPESPVTRQE	18	E	K	2 Oxidation (M); Acetyl (N-term)	Nt(can)	O88685	sp	Psmc3	1
Maxquant	semi-Specific	Ct	A	S	SASGPTIEEVD	11	D	-	Unmodified	proteolytic	O88688	tr	Hsp70.3	133
Both	semi-Specific	Specific	F	P	PLIPIVVEQTG	11	G	R	Unmodified	Transit peptide	O88696	sp	Clpp	53
Both	Specific(Internal)	Ct	Q	K	KETATAPTDPPAPTST	16	T	-	Unmodified	internal	O88696	sp	Clpp	257
Both	semi-Specific	Specific	L	M	MINDNLNNVFL	11	L	R	Oxidation (M)	proteolytic	O88746	sp	Tom1	286
Both	Nt	Specific	_	M	MDFLLGNPFSSPVGQ	15	Q	R	Acetyl (N-term)	Nt(can)	O88746	sp	Tom1	1
Both	Nt	Specific	_	M	MDFLLGNPFSSPVGQ	15	Q	R	Oxidation (M); Acetyl (N-term)	Nt(can)	O88746	sp	Tom1	1
Both	Nt	Specific	M	P	PLFTANPFEQDVE	13	E	K	Unmodified	Nt(iso)	O88811	sp	Stam2	2
Maxquant	semi-Specific	Specific	M	M	MTSVLICPDG	10	G	K	Oxidation (M)	proteolytic	O88844	sp	Idh1	291
Maxquant	semi-Specific	Specific	M	M	MTSVLICPDG	10	G	K	Unmodified	proteolytic	O88844	sp	Idh1	291
Mascot	Specific(Internal)	Specific	R	K	KIQGGSVVEMQGDEMT	16	T	R	2 Oxidation (M)	internal	O88844	sp	Idh1	4
Mascot	Specific(Internal)	Specific	R	K	KIQGGSVVEMQGDEMT	16	T	R	Oxidation (M)	internal	O88844	sp	Idh1	4
Mascot	Nt	Specific	M	A	AQETNQTPGPMLCSTGCGFYGNP	23	P	R	Acetyl (N-term)	Nt(can)	O88878	sp	Zfand5	2
Maxquant	semi-Specific	Specific	I	P	PFPDHSSDILSGLNEQ	16	Q	R	Unmodified	proximal	O88939	sp	Zbtb7a	12
Mascot	Nt	Specific	M	A	AGGVDGPIGIPFPDHSSDILSGLNEQ	26	Q	R	Acetyl (N-term)	Nt(iso)	O88939	sp	Zbtb7a	2
Both	Nt	Specific	M	A	AALGEPVRLE	10	E	R	Acetyl (N-term)	Nt(can)	O88952	sp	Lin7c	2
Both	semi-Specific	Specific	R	L	LVEAQNIAPSFV	12	V	K	Unmodified	proteolytic	O88967	sp	Yme1l1	167
Maxquant	semi-Specific	Specific	D	A	AGLDALSSIIS	11	S	R	Unmodified	proteolytic	O88983	sp	Stx8	153
Both	semi-Specific	Specific	C	T	TYNPEPDQ	8	Q	R	Unmodified	propeptide	O89023	sp	Tpp1	20
Both	semi-Specific	Specific	Y	L	LVAEENQQPDTAS	13	S	K	Unmodified	proteolytic	O89032	sp	Sh3pxd2a	887
Both	Nt	Specific	M	A	AAGGAVAVAPEC	12	C	R	Acetyl (N-term)	Nt(can)	O89050	sp	Mkln1	2
Both	semi-Specific	Specific	K	D	DPGDVVPVGQ	10	Q	R	Unmodified	proteolytic	O89051	sp	Itm2b	40
Both	semi-Specific	Specific	F	A	AEYLASENQ	9	Q	R	Unmodified	proteolytic	O89079	sp	Cope	88
Both	semi-Specific	Specific	Y	I	IGSYQQCINEAQ	12	Q	R	Unmodified	proximal	O89079	sp	Cope	28
Both	semi-Specific	Specific	A	F	FYIGSYQQCINEAQ	14	Q	R	Unmodified	proteolytic	O89079	sp	Cope	26
Both	Nt	Specific	M	A	APPVPGAVSGGSGEVDELFDV	21	V	K	Unmodified	Nt(can)	O89079	sp	Cope	2
Both	semi-Specific	Specific	R	D	DYSGSQGGYD	10	D	R	Unmodified	proteolytic	O89086	sp	Rbm3	131
Maxquant	semi-Specific	Specific	F	T	TNPEHASDAM	10	M	R	Oxidation (M)	proteolytic	O89086	sp	Rbm3	55
Both	semi-Specific	Specific	F	S	SSFGPISEVVVV	12	V	K	Unmodified	proteolytic	O89086	sp	Rbm3	27
Both	semi-Specific	Specific	F	I	IQACQGSNFQ	10	Q	K	Unmodified	proteolytic	O89110	sp	Casp8	359
Both	semi-Specific	Specific	D	P	PALQPLLISYD	11	D	K	Unmodified	proteolytic	P00920	sp	Ca2	42
Maxquant	Specific(Internal)	Specific	F	K	KTSQGLQTEQ	10	Q	R	Unmodified	internal	P01027	sp	C3	646
Both	semi-Specific	Specific	G	I	IPMYSIITPNVL	12	L	R	Oxidation (M)	Signal peptide	P01027	sp	C3	25
Both	semi-Specific	Specific	L	M	MVFVTNPDGSPAS	13	S	K	Oxidation (M)	proteolytic	P01027	sp	C3	374
Both	semi-Specific	Specific	K	Y	YVLPNFEV	8	V	K	Unmodified	proteolytic	P01029	sp	C4b	234
Mascot	semi-Specific	Ct	L	Y	YQLENYCN	8	N	-	Unmodified	proximal	P01326	sp	Ins2	103
Both	semi-Specific	Ct	S	L	LYQLENYCN	9	N	-	Unmodified	proteolytic	P01326	sp	Ins2	102
Both	semi-Specific	Specific	H	L	LVEALYLVCGE	11	E	R	Unmodified	proteolytic	P01326	sp	Ins2	35
Both	Specific(Internal)	Specific	Q	K	KVTSLTACLVNQNL	14	L	R	Unmodified	internal	P01831	sp	Thy1	21
Mascot	semi-Specific	Specific	G	Q	QKVTSLTACLVNQNL	15	L	R	Unmodified	Signal peptide	P01831	sp	Thy1	20
Both	semi-Specific	Specific	A	I	IQKTPQIQVYS	11	S	R	Unmodified	Signal peptide	P01887	sp	B2m	21
Both	semi-Specific	Specific	H	T	TEFTPTETDTYAC	13	C	R	Unmodified	proteolytic	P01887	sp	B2m	88
Both	semi-Specific	Specific	Y	A	ALAPGSQSSEMSL	13	L	R	Oxidation (M)	proteolytic	P01899	sp	H2-D1	345
Maxquant	semi-Specific	Specific	R	W	WMEQEGPEYWE	11	E	R	Oxidation (M)	proteolytic	P01901	sp	H2-K1	72
Mascot	semi-Specific	Specific	Y	A	ALAPGSQTSDLSLPDC	16	C	K	Unmodified	proteolytic	P01901	sp	H2-K1	343
Both	semi-Specific	Specific	R	L	LLVVYPWTQ	9	Q	R	Unmodified	proteolytic	P02088	sp	Hbb-b1	32
Both	semi-Specific	Specific	S	M	MAPISGDNI	9	I	R	Oxidation (M)	proximal	P02463	sp	Col4a1	1533
Both	semi-Specific	Specific	P	M	MSMAPISGDNI	11	I	R	Oxidation (M)	proteolytic	P02463	sp	Col4a1	1531
Both	semi-Specific	Specific	P	M	MSMAPISGDNI	11	I	R	Unmodified	proteolytic	P02463	sp	Col4a1	1531
Both	semi-Specific	Specific	P	M	MSMAPISGDNI	11	I	R	2 Oxidation (M)	proteolytic	P02463	sp	Col4a1	1531
Both	semi-Specific	Specific	A	A	AMDECADEGGRPQ	13	Q	R	Oxidation (M)	Signal peptide	P02468	sp	Lamc1	34
Both	semi-Specific	Specific	D	P	PNSTVEQSALT	11	T	R	Unmodified	proteolytic	P02469	sp	Lamb1	1342
Maxquant	semi-Specific	Specific	K	S	SCCSCCPVGCA	11	A	K	Unmodified	proteolytic	P02798	sp	Mt2	32
Both	Specific(Internal)	Specific	K	K	KSCCSCCPVGCA	12	A	K	Unmodified	internal	P02798	sp	Mt2	31
Both	semi-Specific	Specific	D	P	PNCSCASDGSCSCAGAC	17	C	K	Unmodified	proximal	P02798	sp	Mt2	3
Both	Nt	Specific	_	M	MDPNCSCASDGSCSCAGAC	19	C	K	Acetyl (N-term)	Nt(can)	P02798	sp	Mt2	1
Both	Nt	Specific	_	M	MDPNCSCASDGSCSCAGAC	19	C	K	Oxidation (M)	Nt(can)	P02798	sp	Mt2	1
Both	Nt	Specific	_	M	MDPNCSCASDGSCSCAGAC	19	C	K	Oxidation (M); Acetyl (N-term)	Nt(can)	P02798	sp	Mt2	1
Both	Nt	Specific	_	M	MDPNCSCASDGSCSCAGAC	19	C	K	Unmodified	Nt(can)	P02798	sp	Mt2	1
Both	Nt	Specific	_	M	MDPNCSCASDGSCSCAGACKC	21	C	K	Oxidation (M); Acetyl (N-term)	Nt(can)	P02798	sp	Mt2	1
Both	semi-Specific	Specific	G	S	SCTCTSSCAC	10	C	K	Unmodified	proximal	P02802	sp	Mt1	12
Both	semi-Specific	Specific	K	S	SCCSCCPVGCS	11	S	K	Unmodified	proximal	P02802	sp	Mt1	32
Both	semi-Specific	Specific	G	G	GSCTCTSSCAC	11	C	K	Unmodified	proteolytic	P02802	sp	Mt1	11
Both	Specific(Internal)	Specific	K	K	KSCCSCCPVGCS	12	S	K	Unmodified	internal	P02802	sp	Mt1	31
Both	semi-Specific	Specific	G	S	SCTCTSSCACKNC	13	C	K	Unmodified	proteolytic	P02802	sp	Mt1	12
Both	semi-Specific	Specific	N	C	CSCSTGGSCTCTSSCAC	17	C	K	Unmodified	proximal	P02802	sp	Mt1	5
Both	semi-Specific	Specific	D	P	PNCSCSTGGSCTCTSSCAC	19	C	K	Unmodified	proximal	P02802	sp	Mt1	3
Both	Nt	Specific	_	M	MDPNCSCSTGGSCTCTSSCAC	21	C	K	Oxidation (M); Acetyl (N-term)	Nt(can)	P02802	sp	Mt1	1
Both	Nt	Specific	_	M	MDPNCSCSTGGSCTCTSSCAC	21	C	K	Acetyl (N-term)	Nt(can)	P02802	sp	Mt1	1
Both	Nt	Specific	_	M	MDPNCSCSTGGSCTCTSSCAC	21	C	K	Unmodified	Nt(can)	P02802	sp	Mt1	1
Both	Nt	Specific	_	M	MDPNCSCSTGGSCTCTSSCACKNC	24	C	K	Acetyl (N-term)	Nt(can)	P02802	sp	Mt1	1
Both	Nt	Specific	_	M	MDPNCSCSTGGSCTCTSSCACKNC	24	C	K	Oxidation (M); Acetyl (N-term)	Nt(can)	P02802	sp	Mt1	1
Maxquant	semi-Specific	Specific	R	F	FLEQQNQVLQT	11	T	K	Unmodified	proteolytic	P04104	sp	Krt1	208
Both	Nt	Specific	M	C	CDAFVGTW	8	W	K	Acetyl (N-term)	Nt(can)	P04117	sp	Fabp4	2
Mascot	Nt	Specific	M	C	CDAFVGTW	8	W	K	Unmodified	Nt(can)	P04117	sp	Fabp4	2
Both	Specific(Internal)	Specific	D	K	KLVVECVM	8	M	K	Oxidation (M)	internal	P04117	sp	Fabp4	113
Both	Nt	Specific	_	M	MCDAFVGTW	9	W	K	Oxidation (M)	Nt(can)	P04117	sp	Fabp4	1
Both	Nt	Specific	_	M	MCDAFVGTW	9	W	K	Unmodified	Nt(can)	P04117	sp	Fabp4	1
Both	semi-Specific	Specific	V	S	SSENFDDYM	9	M	K	Oxidation (M)	proximal	P04117	sp	Fabp4	13
Both	Specific(Internal)	Specific	M	K	KEVGVGFAT	9	T	R	Unmodified	internal	P04117	sp	Fabp4	22
Both	semi-Specific	Specific	L	V	VSSENFDDYM	10	M	K	Oxidation (M)	proximal	P04117	sp	Fabp4	12
Both	semi-Specific	Specific	L	V	VSSENFDDYM	10	M	K	Unmodified	proximal	P04117	sp	Fabp4	12
Maxquant	semi-Specific	Specific	G	V	VEFDEITADD	10	D	R	Unmodified	proximal	P04117	sp	Fabp4	69
Both	semi-Specific	Specific	K	L	LVSSENFDDYM	11	M	K	Unmodified	proximal	P04117	sp	Fabp4	11
Both	semi-Specific	Specific	K	L	LVSSENFDDYM	11	M	K	Oxidation (M)	proximal	P04117	sp	Fabp4	11
Both	semi-Specific	Specific	L	G	GVEFDEITADD	11	D	R	Unmodified	proximal	P04117	sp	Fabp4	68
Both	Specific(Internal)	Specific	W	K	KLVSSENFDDYM	12	M	K	Oxidation (M)	internal	P04117	sp	Fabp4	10
Both	Specific(Internal)	Specific	W	K	KLVSSENFDDYM	12	M	K	Unmodified	internal	P04117	sp	Fabp4	10
Both	semi-Specific	Specific	K	L	LGVEFDEITADD	12	D	R	Unmodified	proteolytic	P04117	sp	Fabp4	67
Both	Nt	Specific	M	C	CDAFVGTWKLVSSENFDDYM	20	M	K	Acetyl (N-term)	Nt(can)	P04117	sp	Fabp4	2
Both	Nt	Specific	M	C	CDAFVGTWKLVSSENFDDYM	20	M	K	Oxidation (M); Acetyl (N-term)	Nt(can)	P04117	sp	Fabp4	2
Maxquant	semi-Specific	Specific	M	S	SYINLPTVLPSSPS	14	S	K	Acetyl (N-term)	Nt(can)	P04184	sp	Tk1	2
Both	Nt	Specific	M	S	SYINLPTVLPSSPSKT	16	T	R	Acetyl (N-term)	Nt(can)	P04184	sp	Tk1	2
Both	semi-Specific	Specific	R	F	FLCTGGVDPYADPNTC	16	C	K	Unmodified	proteolytic	P04186	sp	Cfb	677
Maxquant	semi-Specific	Specific	A	L	LAPGSQTSDLSLPDC	15	C	K	Unmodified	proximal	P04223	sp	H2-K1	344
Maxquant	semi-Specific	Specific	A	A	AAAGAVVGGLGGYMLGSAMS	20	S	R	Oxidation (M)	proteolytic	P04925	sp	Prnp	115
Maxquant	semi-Specific	Specific	G	G	GQSEEEASLNLNAIN	15	N	R	Unmodified	proximal	P05063	sp	Aldoc	274
Maxquant	semi-Specific	Specific	L	S	SGGQSEEEASLNLNAIN	17	N	R	Unmodified	proximal	P05063	sp	Aldoc	272
Maxquant	semi-Specific	Specific	F	L	LSGGQSEEEASLNLNAIN	18	N	R	Unmodified	proteolytic	P05063	sp	Aldoc	271
Mascot	semi-Specific	Specific	A	I	IMENANVLA	9	A	R	Unmodified	proximal	P05064	sp	Aldoa	164
Mascot	semi-Specific	Specific	A	I	IMENANVLA	9	A	R	Oxidation (M)	proximal	P05064	sp	Aldoa	164
Maxquant	semi-Specific	Specific	A	L	LANSLACQG	9	G	K	Unmodified	proximal	P05064	sp	Aldoa	333
Both	semi-Specific	Specific	Q	S	SIGTENTEEN	10	N	R	Unmodified	proximal	P05064	sp	Aldoa	46
Maxquant	semi-Specific	Specific	L	A	AIMENANVLA	10	A	R	Oxidation (M)	proximal	P05064	sp	Aldoa	163
Maxquant	semi-Specific	Specific	R	A	ALANSLACQG	10	G	K	Unmodified	proximal	P05064	sp	Aldoa	332
Both	semi-Specific	Specific	A	L	LAIMENANVLA	11	A	R	Oxidation (M)	proteolytic	P05064	sp	Aldoa	162
Both	semi-Specific	Specific	A	L	LAIMENANVLA	11	A	R	Unmodified	proteolytic	P05064	sp	Aldoa	162
Maxquant	semi-Specific	Specific	M	P	PHPYPALTPEQ	11	Q	K	Unmodified	Nt(tr)	P05064	sp	Aldoa	2
Maxquant	Specific(Internal)	Specific	K	R	RALANSLACQG	11	G	K	Unmodified	internal	P05064	sp	Aldoa	331
Maxquant	semi-Specific	Specific	R	L	LQSIGTENTEEN	12	N	R	Unmodified	proteolytic	P05064	sp	Aldoa	44
Both	semi-Specific	Specific	N	G	GETTTQGLDGLSE	13	E	R	Unmodified	proximal	P05064	sp	Aldoa	121
Mascot	semi-Specific	Specific	G	G	GQSEEEASINLNAIN	15	N	K	Unmodified	proximal	P05064	sp	Aldoa	274
Mascot	semi-Specific	Specific	L	S	SGGQSEEEASINLNAIN	17	N	K	Unmodified	proximal	P05064	sp	Aldoa	272
Mascot	semi-Specific	Specific	F	L	LSGGQSEEEASINLNAIN	18	N	K	Unmodified	proteolytic	P05064	sp	Aldoa	271
Mascot	semi-Specific	Specific	E	E	EEEIRVSINEKCG	13	G	K	Acetyl (N-term)	proteolytic	P05132	sp	Prkaca	333
Both	semi-Specific	Specific	P	S	SVFAQVPQAPPVLVF	15	F	K	Unmodified	proximal	P05201	sp	Got1	5
Both	semi-Specific	Specific	A	P	PPSVFAQVPQAPPVLVF	17	F	K	Unmodified	proximal	P05201	sp	Got1	3
Both	Nt	Specific	M	A	APPSVFAQVPQAPPVLVF	18	F	K	Unmodified	Nt(can)	P05201	sp	Got1	2
Both	semi-Specific	Specific	A	S	SAELALGENNEVL	13	L	K	Unmodified	proteolytic	P05202	sp	Got2	109
Both	semi-Specific	Specific	F	I	IEQGINVCLCQSYA	14	A	K	Unmodified	proteolytic	P05202	sp	Got2	265
Both	semi-Specific	Specific	R	S	SIQFVDWCPTGF	12	F	K	Unmodified	proteolytic	P05213	sp	Tuba1b	340
Both	semi-Specific	Specific	V	T	TQEAAVIVDSQT	12	T	R	Unmodified	proteolytic	P05533	sp	Ly6a	55
Mascot	semi-Specific	Specific	N	L	LCLPICPPNIESMEILGT	18	T	K	Unmodified	proteolytic	P05533	sp	Ly6a	73
Both	semi-Specific	Specific	Y	M	MAPYDNYVPSAPE	13	E	R	Oxidation (M)	proteolytic	P05622	sp	Pdgfrb	771
Both	semi-Specific	Specific	K	V	VTLTPEEEA	9	A	R	Unmodified	proximal	P06151	sp	Ldha	306
Both	semi-Specific	Specific	K	S	SADTLWGIQ	9	Q	K	Unmodified	proteolytic	P06151	sp	Ldha	319
Both	Specific(Internal)	Specific	V	K	KVTLTPEEEA	10	A	R	Unmodified	internal	P06151	sp	Ldha	305
Both	Nt	Specific	M	A	ATLKDQLIVNLL	12	L	K	Acetyl (N-term)	Nt(can)	P06151	sp	Ldha	2
Both	semi-Specific	Specific	L	S	SVPCILGQNGISDVV	15	V	K	Unmodified	proximal	P06151	sp	Ldha	290
Both	semi-Specific	Specific	F	L	LSVPCILGQNGISDVV	16	V	K	Unmodified	proteolytic	P06151	sp	Ldha	289
Both	Nt	Specific	M	A	AALTRNPQFQ	10	Q	K	Acetyl (N-term)	Nt(can)	P06745	sp	Gpi	2
Maxquant	semi-Specific	Specific	A	A	AYFQQGDMESNG	12	G	K	Oxidation (M)	proximal	P06745	sp	Gpi	350
Maxquant	semi-Specific	Specific	L	L	LANFLAQTEALM	12	M	K	Unmodified	proteolytic	P06745	sp	Gpi	426
Both	semi-Specific	Specific	R	F	FAAYFQQGDMESNG	14	G	K	Oxidation (M)	proteolytic	P06745	sp	Gpi	348
Maxquant	semi-Specific	Specific	D	T	TGFVDIPQQE	10	E	K	Unmodified	proteolytic	P06797	sp	Ctsl	223
Maxquant	semi-Specific	Ct	L	A	ATAASYPVVN	10	N	-	Unmodified	proteolytic	P06797	sp	Ctsl	325
Both	semi-Specific	Specific	A	S	SGCLEGQMFL	10	L	K	Unmodified	proximal	P06797	sp	Ctsl	144
Both	semi-Specific	Specific	A	S	SGCLEGQMFL	10	L	K	Oxidation (M)	proximal	P06797	sp	Ctsl	144
Both	semi-Specific	Specific	Y	S	SSGIYYEPNCSS	12	S	K	Unmodified	proteolytic	P06797	sp	Ctsl	260
Both	semi-Specific	Specific	F	S	SASGCLEGQMFL	12	L	K	Oxidation (M)	proximal	P06797	sp	Ctsl	142
Maxquant	semi-Specific	Specific	A	T	TVYPEPQN	8	N	K	Unmodified	proximal	P06801	sp	Me1	528
Maxquant	semi-Specific	Specific	F	Y	YSVLMSDVE	9	E	K	Oxidation (M)	proteolytic	P06801	sp	Me1	87
Both	semi-Specific	Specific	C	L	LIQFEDFAN	9	N	R	Unmodified	proximal	P06801	sp	Me1	241
Maxquant	semi-Specific	Specific	N	C	CLIQFEDFAN	10	N	R	Unmodified	proteolytic	P06801	sp	Me1	240
Both	semi-Specific	Specific	K	M	MATVYPEPQN	10	N	K	Oxidation (M)	proximal	P06801	sp	Me1	526
Both	Specific(Internal)	Specific	E	K	KMATVYPEPQN	11	N	K	Oxidation (M)	internal	P06801	sp	Me1	525
Both	semi-Specific	Specific	P	I	ITLDVGTENEELL	13	L	K	Unmodified	proteolytic	P06801	sp	Me1	191
Both	semi-Specific	Specific	F	L	LTTAEVISQQVSD	13	D	K	Unmodified	proteolytic	P06801	sp	Me1	479
Both	semi-Specific	Specific	R	A	AIFASGSPFDPVTLPDG	17	G	R	Unmodified	proteolytic	P06801	sp	Me1	428
Maxquant	semi-Specific	Specific	Y	S	STNYDQILPDCYPWPAEVQ	19	Q	K	Unmodified	proteolytic	P06801	sp	Me1	546
Both	semi-Specific	Specific	P	M	MDLGEEPLEKAE	12	E	R	Acetyl (N-term)	proteolytic	P06802	sp	Enpp1	35
Both	semi-Specific	Specific	P	M	MDLGEEPLEKAE	12	E	R	Oxidation (M); Acetyl (N-term)	proteolytic	P06802	sp	Enpp1	35
Both	semi-Specific	Specific	F	F	FETCDLDND	9	D	K	Unmodified	proximal	P07214	sp	Sparc	269
Both	semi-Specific	Specific	R	F	FFETCDLDND	10	D	K	Unmodified	proteolytic	P07214	sp	Sparc	268
Both	semi-Specific	Specific	K	Y	YIAPCLDSELTEFPL	15	L	R	Unmodified	proteolytic	P07214	sp	Sparc	150
Maxquant	semi-Specific	Specific	M	S	STVHEILC	8	C	K	Acetyl (N-term)	Nt(tr)	P07356	sp	Anxa2	2
Maxquant	semi-Specific	Specific	M	S	STVHEILC	8	C	K	Unmodified	Nt(tr)	P07356	sp	Anxa2	2
Both	semi-Specific	Specific	R	T	TNQELQEIN	9	N	R	Unmodified	proximal	P07356	sp	Anxa2	136
Both	Specific(Internal)	Specific	S	R	RTNQELQEIN	10	N	R	Unmodified	internal	P07356	sp	Anxa2	135
Both	Specific(Internal)	Specific	L	K	KTPAQYDASEL	11	L	K	Unmodified	internal	P07356	sp	Anxa2	104
Both	semi-Specific	Specific	G	T	TDEDSLIEIICS	12	S	R	Unmodified	proximal	P07356	sp	Anxa2	123
Both	semi-Specific	Specific	K	G	GVDEVTIVNILTN	13	N	R	Unmodified	proteolytic	P07356	sp	Anxa2	50
Maxquant	semi-Specific	Specific	D	G	GSVIDYELIDQDA	13	A	R	Unmodified	proximal	P07356	sp	Anxa2	183
Both	semi-Specific	Specific	G	L	LGTDEDSLIEIICS	14	S	R	Unmodified	proximal	P07356	sp	Anxa2	121
Both	semi-Specific	Specific	K	G	GLGTDEDSLIEIICS	15	S	R	Unmodified	proteolytic	P07356	sp	Anxa2	120
Both	semi-Specific	Specific	A	E	EDGSVIDYELIDQDA	15	A	R	Unmodified	proteolytic	P07356	sp	Anxa2	181
Both	Nt	Specific	_	M	MLVVGSELQSDAQQLSAEAP	20	P	R	Oxidation (M); Acetyl (N-term)	Nt(can)	P07607	sp	Tyms	1
Both	Nt	Specific	_	M	MLVVGSELQSDAQQLSAEAP	20	P	R	Unmodified	Nt(can)	P07607	sp	Tyms	1
Both	Nt	Specific	_	M	MLVVGSELQSDAQQLSAEAP	20	P	R	Oxidation (M)	Nt(can)	P07607	sp	Tyms	1
Both	Nt	Specific	_	M	MLVVGSELQSDAQQLSAEAP	20	P	R	Acetyl (N-term)	Nt(can)	P07607	sp	Tyms	1
Maxquant	semi-Specific	Specific	K	Y	YIDQEELN	8	N	K	Unmodified	proteolytic	P07901	sp	Hsp90aa1	285
Both	semi-Specific	Specific	F	S	SVEGQLEF	8	F	R	Unmodified	proteolytic	P07901	sp	Hsp90aa1	331
Both	Specific(Internal)	Specific	E	K	KYIDQEELN	9	N	K	Unmodified	internal	P07901	sp	Hsp90aa1	284
Maxquant	semi-Specific	Specific	D	L	LINNLGTIA	9	A	K	Unmodified	proximal	P07901	sp	Hsp90aa1	103
Maxquant	semi-Specific	Specific	E	S	SSAGGSFTV	9	V	R	Unmodified	proteolytic	P07901	sp	Hsp90aa1	164
Maxquant	semi-Specific	Specific	G	L	LELPEDEEE	9	E	K	Unmodified	proximal	P07901	sp	Hsp90aa1	550
Both	semi-Specific	Specific	D	S	SEDLPLNIS	9	S	R	Unmodified	proximal	P07901	sp	Hsp90aa1	392
Maxquant	Specific(Internal)	Specific	L	K	KEDQTEYLEE	10	E	R	Unmodified	internal	P07901	sp	Hsp90aa1	191
Both	semi-Specific	Specific	L	M	MSLIINTFYSN	11	N	K	Oxidation (M)	proteolytic	P07901	sp	Hsp90aa1	30
Both	semi-Specific	Specific	L	M	MSLIINTFYSN	11	N	K	Unmodified	proteolytic	P07901	sp	Hsp90aa1	30
Both	semi-Specific	Specific	K	E	EGLELPEDEEE	11	E	K	Unmodified	proteolytic	P07901	sp	Hsp90aa1	548
Maxquant	semi-Specific	Specific	K	A	ADLINNLGTIA	11	A	K	Unmodified	proteolytic	P07901	sp	Hsp90aa1	101
Maxquant	Specific(Internal)	Specific	T	K	KEGLELPEDEEE	12	E	K	Unmodified	internal	P07901	sp	Hsp90aa1	547
Both	semi-Specific	Specific	N	P	PDDITNEEYGEFY	13	Y	K	Unmodified	proteolytic	P07901	sp	Hsp90aa1	302
Both	semi-Specific	Specific	R	G	GVVDSEDLPLNIS	13	S	R	Unmodified	proteolytic	P07901	sp	Hsp90aa1	388
Both	semi-Specific	Specific	Y	M	MIEPIDEYCVQQL	13	L	K	Oxidation (M)	proteolytic	P07901	sp	Hsp90aa1	522
Both	semi-Specific	Specific	C	I	IVTSTYGWTANME	13	E	R	Oxidation (M)	proteolytic	P07901	sp	Hsp90aa1	600
Both	semi-Specific	Specific	D	P	PTVDDTSAAVTEEMPPLEGDDDTS	24	S	R	Oxidation (M)	proteolytic	P07901	sp	Hsp90aa1	704
Both	semi-Specific	Specific	D	P	PTVDDTSAAVTEEMPPLEGDDDTS	24	S	R	Unmodified	proteolytic	P07901	sp	Hsp90aa1	704
Maxquant	semi-Specific	Specific	Y	M	MIEQSGPPS	9	S	K	Unmodified	proximal	P08003	sp	Pdia4	272
Maxquant	semi-Specific	Specific	Y	M	MIEQSGPPS	9	S	K	Oxidation (M)	proximal	P08003	sp	Pdia4	272
Both	semi-Specific	Specific	Y	L	LQYQDAANNL	10	L	R	Unmodified	proximal	P08003	sp	Pdia4	314
Both	Specific(Internal)	Specific	A	K	KVDATEQTDLA	11	A	K	Unmodified	internal	P08003	sp	Pdia4	227
Both	Specific(Internal)	Specific	A	K	KIDATSASMLAS	12	S	K	Oxidation (M)	internal	P08003	sp	Pdia4	112
Both	semi-Specific	Specific	G	I	IVDYMIEQSGPPS	13	S	K	Oxidation (M)	proteolytic	P08003	sp	Pdia4	268
Both	semi-Specific	Specific	D	P	PAYLQYQDAANNL	13	L	R	Unmodified	proximal	P08003	sp	Pdia4	311
Both	semi-Specific	Specific	Y	T	TFAIADEEDYATEV	14	V	K	Unmodified	proteolytic	P08003	sp	Pdia4	442
Both	semi-Specific	Specific	L	F	FQGDGDPAYLQYQDAANNL	19	L	R	Unmodified	proteolytic	P08003	sp	Pdia4	305
Maxquant	semi-Specific	Specific	L	I	ISNASDALD	9	D	K	Unmodified	proteolytic	P08113	sp	Hsp90b1	105
Maxquant	semi-Specific	Specific	A	L	LAGNEELTV	9	V	K	Unmodified	proximal	P08113	sp	Hsp90b1	126
Maxquant	semi-Specific	Specific	K	E	EAESSPFVE	9	E	R	Unmodified	proteolytic	P08113	sp	Hsp90b1	548
Maxquant	semi-Specific	Specific	A	S	SQYGWSGNME	10	E	R	Oxidation (M)	proximal	P08113	sp	Hsp90b1	650
Both	semi-Specific	Specific	A	I	IQLDGLNASQI	11	I	R	Unmodified	proteolytic	P08113	sp	Hsp90b1	56
Both	Specific(Internal)	Specific	L	R	RELISNASDALD	12	D	K	Unmodified	internal	P08113	sp	Hsp90b1	102
Both	semi-Specific	Specific	H	S	STDITSLDQYVE	12	E	R	Unmodified	proteolytic	P08113	sp	Hsp90b1	518
Maxquant	semi-Specific	Specific	G	V	VVDSDDLPLNVS	12	S	R	Unmodified	proximal	P08113	sp	Hsp90b1	436
Both	semi-Specific	Specific	K	G	GVVDSDDLPLNVS	13	S	R	Unmodified	proximal	P08113	sp	Hsp90b1	435
Both	semi-Specific	Specific	A	L	LVASQYGWSGNME	13	E	R	Oxidation (M)	proteolytic	P08113	sp	Hsp90b1	647
Both	semi-Specific	Specific	A	L	LVASQYGWSGNME	13	E	R	Unmodified	proteolytic	P08113	sp	Hsp90b1	647
Both	Specific(Internal)	Specific	V	K	KGVVDSDDLPLNVS	14	S	R	Unmodified	internal	P08113	sp	Hsp90b1	434
Both	semi-Specific	Specific	A	D	DDEVDVDGTVEEDLG	15	G	K	Unmodified	Signal peptide	P08113	sp	Hsp90b1	22
Both	semi-Specific	Specific	S	L	LTDENALAGNEELTV	15	V	K	Unmodified	proteolytic	P08113	sp	Hsp90b1	120
Both	Specific(Internal)	Specific	S	K	KTETVEEPLEEDEAA	15	A	K	Unmodified	internal	P08113	sp	Hsp90b1	285
Both	Specific(Internal)	Specific	E	K	KEESDDEAAVEEEEEE	16	E	K	Unmodified	internal	P08113	sp	Hsp90b1	303
Both	semi-Specific	Specific	A	D	DDEVDVDGTVEEDLGKS	17	S	R	Unmodified	Signal peptide	P08113	sp	Hsp90b1	22
Mascot	semi-Specific	Specific	G	C	CSHLGQSYES	10	S	R	Unmodified	proximal	P08121	sp	Col3a1	33
Both	semi-Specific	Specific	N	G	GQIESLISPDGS	12	S	R	Unmodified	proximal	P08121	sp	Col3a1	1241
Maxquant	semi-Specific	Specific	D	E	ELGCSHLGQSYES	13	S	R	Unmodified	proteolytic	P08121	sp	Col3a1	30
Maxquant	semi-Specific	Specific	S	V	VNGQIESLISPDGS	14	S	R	Unmodified	proteolytic	P08121	sp	Col3a1	1239
Both	semi-Specific	Specific	K	S	SGGFSPYYGDDPMDF	15	F	K	Oxidation (M)	proteolytic	P08121	sp	Col3a1	1211
Mascot	Specific(Internal)	Specific	L	K	KSVNGQIESLISPDGS	16	S	R	Unmodified	internal	P08121	sp	Col3a1	1237
Both	semi-Specific	Specific	C	N	NMETGETCINASPMTVP	17	P	R	2 Oxidation (M)	proteolytic	P08121	sp	Col3a1	1293
Mascot	semi-Specific	Ct	D	I	IGGPDQEFGVDIGPVCFL	18	L	-	Unmodified	proteolytic	P08121	sp	Col3a1	1447
Both	semi-Specific	Specific	Q	Q	QSNVDELGCSHLGQSYES	18	S	R	Unmodified	proximal	P08121	sp	Col3a1	25
Both	semi-Specific	Specific	A	Q	QQSNVDELGCSHLGQSYES	19	S	R	Unmodified	propeptide	P08121	sp	Col3a1	24
Maxquant	semi-Specific	Specific	K	I	IAVQPGTLGPQG	12	G	R	Unmodified	proteolytic	P08122	sp	Col4a2	1392
Both	semi-Specific	Specific	C	N	NDYFVVNM	8	M	K	Oxidation (M)	proximal	P08207	sp	S100a10	84
Maxquant	semi-Specific	Specific	A	C	CNDYFVVNM	9	M	K	Oxidation (M)	proximal	P08207	sp	S100a10	83
Both	semi-Specific	Specific	I	A	ACNDYFVVNM	10	M	K	Oxidation (M)	proteolytic	P08207	sp	S100a10	82
Both	Nt	Specific	M	A	AMKAVCVL	8	L	K	Oxidation (M); Acetyl (N-term)	Nt(can)	P08228	sp	Sod1	2
Maxquant	semi-Specific	Ct	R	L	LACGVIGIAQ	10	Q	-	Unmodified	proximal	P08228	sp	Sod1	145
Mascot	Specific(Internal)	Ct	S	R	RLACGVIGIAQ	11	Q	-	Unmodified	internal	P08228	sp	Sod1	144
Both	semi-Specific	Specific	L	G	GPEQLPDCL	9	L	K	Unmodified	proximal	P08249	sp	Mdh2	82
Maxquant	semi-Specific	Specific	S	F	FSTSAQNNA	9	A	K	Unmodified	proteolytic	P08249	sp	Mdh2	17
Maxquant	semi-Specific	Specific	K	M	MIAEAIPEL	9	L	K	Unmodified	proteolytic	P08249	sp	Mdh2	315
Both	semi-Specific	Specific	Y	L	LGPEQLPDCL	10	L	K	Unmodified	proximal	P08249	sp	Mdh2	81
Maxquant	semi-Specific	Specific	G	Y	YLGPEQLPDCL	11	L	K	Unmodified	proximal	P08249	sp	Mdh2	80
Both	semi-Specific	Specific	K	G	GYLGPEQLPDCL	12	L	K	Unmodified	proteolytic	P08249	sp	Mdh2	79
Maxquant	semi-Specific	Specific	A	S	SGGIGQPLSLLL	12	L	K	Unmodified	proximal	P08249	sp	Mdh2	33
Both	Specific(Internal)	Specific	L	K	KGCDVVVIPAGVP	13	P	R	Unmodified	internal	P08249	sp	Mdh2	91
Both	semi-Specific	Specific	N	P	PVNSTIPITAEVF	13	F	K	Unmodified	proximal	P08249	sp	Mdh2	143
Maxquant	semi-Specific	Specific	L	G	GASGGIGQPLSLLL	14	L	K	Unmodified	proteolytic	P08249	sp	Mdh2	31
Mascot	semi-Specific	Specific	I	A	ANPVNSTIPITAEVF	15	F	K	Unmodified	proximal	P08249	sp	Mdh2	141
Both	semi-Specific	Specific	C	I	IIANPVNSTIPITAEVF	17	F	K	Unmodified	proximal	P08249	sp	Mdh2	139
Both	semi-Specific	Specific	A	M	MVCIIANPVNSTIPITAEVF	20	F	K	Oxidation (M)	proteolytic	P08249	sp	Mdh2	136
Both	semi-Specific	Specific	A	M	MVCIIANPVNSTIPITAEVF	20	F	K	Unmodified	proteolytic	P08249	sp	Mdh2	136
Maxquant	semi-Specific	Specific	Y	Q	QLNDSAAYYLNDLE	14	E	R	Unmodified	proximal	P08752	sp	Gnai2	148
Maxquant	semi-Specific	Specific	R	E	EYQLNDSAAYYLNDLE	16	E	R	Unmodified	proteolytic	P08752	sp	Gnai2	146
Both	semi-Specific	Specific	L	F	FALSCAAEEQGMLPEDLSGVI	21	I	R	Oxidation (M)	proteolytic	P08752	sp	Gnai2	108
Both	semi-Specific	Specific	L	F	FALSCAAEEQGMLPEDLSGVI	21	I	R	Unmodified	proteolytic	P08752	sp	Gnai2	108
Both	Nt	Specific	_	M	MHGGGPPSGDSACPL	15	L	R	Acetyl (N-term)	Nt(can)	P08775	sp	Polr2a	1
Both	Nt	Specific	_	M	MHGGGPPSGDSACPL	15	L	R	Oxidation (M); Acetyl (N-term)	Nt(can)	P08775	sp	Polr2a	1
Both	Nt	Specific	M	S	SSYFVNPLFS	10	S	K	Acetyl (N-term)	Nt(can)	P09025	sp	Hoxc8	2
Both	semi-Specific	Specific	T	Q	QIQPQQLLL	9	L	K	Unmodified	proteolytic	P09055	sp	Itgb1	113
Maxquant	semi-Specific	Specific	S	L	LSSEVILENS	10	S	K	Unmodified	proximal	P09055	sp	Itgb1	378
Both	semi-Specific	Specific	N	G	GECVCGQCVC	10	C	R	Unmodified	proteolytic	P09055	sp	Itgb1	529
Both	semi-Specific	Specific	N	S	SLSSEVILENS	11	S	K	Unmodified	proximal	P09055	sp	Itgb1	377
Both	semi-Specific	Specific	Y	N	NSLSSEVILENS	12	S	K	Unmodified	proteolytic	P09055	sp	Itgb1	376
Maxquant	semi-Specific	Specific	D	T	TGPCLASNGQICNG	14	G	R	Unmodified	proteolytic	P09055	sp	Itgb1	596
Both	semi-Specific	Specific	M	S	SQEVPEDWD	9	D	K	Unmodified	proximal	P09103	sp	P4hb	359
Both	semi-Specific	Specific	A	L	LEEEDNVLVL	10	L	K	Unmodified	proximal	P09103	sp	P4hb	22
Both	semi-Specific	Specific	L	M	MSQEVPEDWD	10	D	K	Unmodified	proteolytic	P09103	sp	P4hb	358
Both	semi-Specific	Specific	L	M	MSQEVPEDWD	10	D	K	Oxidation (M)	proteolytic	P09103	sp	P4hb	358
Both	semi-Specific	Specific	G	A	ANFEEVAFDE	10	E	K	Unmodified	proteolytic	P09103	sp	P4hb	377
Both	semi-Specific	Specific	A	L	LEEEDNVLVLK	11	K	K	Unmodified	proximal	P09103	sp	P4hb	22
Both	semi-Specific	Specific	A	D	DALEEEDNVLVL	12	L	K	Unmodified	Signal peptide	P09103	sp	P4hb	20
Both	Specific(Internal)	Specific	A	K	KMDSTANEVEAV	12	V	K	Oxidation (M)	internal	P09103	sp	P4hb	426
Both	semi-Specific	Specific	A	D	DALEEEDNVLVLK	13	K	K	Unmodified	Signal peptide	P09103	sp	P4hb	20
Both	semi-Specific	Specific	D	A	ATEESDLAQQYGV	13	V	R	Unmodified	proximal	P09103	sp	P4hb	86
Maxquant	semi-Specific	Specific	V	D	DATEESDLAQQYGV	14	V	R	Unmodified	proteolytic	P09103	sp	P4hb	85
Both	Specific(Internal)	Specific	A	K	KVDATEESDLAQQYGV	16	V	R	Unmodified	internal	P09103	sp	P4hb	83
Both	semi-Specific	Specific	L	L	LAAEAIDDIPFGITSNSGVFS	21	S	K	Unmodified	proximal	P09103	sp	P4hb	176
Both	semi-Specific	Specific	F	L	LLAAEAIDDIPFGITSNSGVFS	22	S	K	Unmodified	proteolytic	P09103	sp	P4hb	175
Maxquant	semi-Specific	Specific	N	L	LFIGNLNPN	9	N	K	Unmodified	proteolytic	P09405	sp	Ncl	311
Maxquant	semi-Specific	Specific	K	N	NLSFNITEDEL	11	L	K	Unmodified	proteolytic	P09405	sp	Ncl	401
Both	Specific(Internal)	Specific	A	K	KEAMEDGEIDGN	12	N	K	Oxidation (M)	internal	P09405	sp	Ncl	624
Both	Specific(Internal)	Specific	A	K	KEAMEDGEIDGN	12	N	K	Unmodified	internal	P09405	sp	Ncl	624
Both	semi-Specific	Specific	K	N	NNQITNNQ	8	Q	R	Unmodified	proteolytic	P09411	sp	Pgk1	31
Both	Nt	Specific	M	S	SLSNKLTLD	9	D	K	Acetyl (N-term)	Nt(can)	P09411	sp	Pgk1	2
Maxquant	semi-Specific	Specific	Y	S	SLEPVAAEL	9	L	K	Unmodified	proximal	P09411	sp	Pgk1	77
Both	semi-Specific	Specific	K	Y	YSLEPVAAEL	10	L	K	Unmodified	proteolytic	P09411	sp	Pgk1	76
Maxquant	semi-Specific	Ct	K	V	VLPGVDALSNV	11	V	-	Unmodified	proteolytic	P09411	sp	Pgk1	407
Both	semi-Specific	Specific	N	P	PAAGTVILLENL	12	L	R	Unmodified	proximal	P09411	sp	Pgk1	111
Maxquant	semi-Specific	Specific	N	G	GPVGVFEWEAFA	12	A	R	Unmodified	proteolytic	P09411	sp	Pgk1	338
Maxquant	semi-Specific	Specific	C	A	ANPAAGTVILLENL	14	L	R	Unmodified	proximal	P09411	sp	Pgk1	109
Both	semi-Specific	Specific	C	I	ITIIGGGDTATCCA	14	A	K	Unmodified	proximal	P09411	sp	Pgk1	368
Both	semi-Specific	Specific	A	C	CANPAAGTVILLENL	15	L	R	Unmodified	proximal	P09411	sp	Pgk1	108
Maxquant	semi-Specific	Specific	G	C	CITIIGGGDTATCCA	15	A	K	Unmodified	proximal	P09411	sp	Pgk1	367
Maxquant	semi-Specific	Specific	N	A	ACANPAAGTVILLENL	16	L	R	Unmodified	proximal	P09411	sp	Pgk1	107
Both	semi-Specific	Specific	R	G	GCITIIGGGDTATCCA	16	A	K	Unmodified	proteolytic	P09411	sp	Pgk1	366
Both	Specific(Internal)	Specific	A	K	KTGQATVASGIPAGWMGLDCGTESS	25	S	K	Oxidation (M)	internal	P09411	sp	Pgk1	297
Mascot	Specific(Internal)	Specific	L	K	KDCVGPEVENACANPAAGTVILLENL	26	L	R	Unmodified	internal	P09411	sp	Pgk1	97
Maxquant	semi-Specific	Specific	I	E	ETYYLSEQV	9	V	K	Unmodified	proximal	P09528	sp	Fth1	135
Both	semi-Specific	Specific	C	D	DFIETYYLSEQV	12	V	K	Unmodified	proteolytic	P09528	sp	Fth1	132
Maxquant	semi-Specific	Specific	R	G	GIVEECCF	8	F	R	Unmodified	proteolytic	P09535	sp	Igf2	65
Maxquant	semi-Specific	Specific	M	S	SATGPISNYYVDSLISHDNEDLLAS	25	S	R	Acetyl (N-term)	Nt(can)	P09633	sp	Hoxc9	2
Both	Specific(Internal)	Specific	A	K	KGDVTTQVALQPAL	14	L	K	Unmodified	internal	P09671	sp	Sod2	75
Both	Nt	Specific	_	M	MDEPPSDVLAFL	12	L	R	Oxidation (M); Acetyl (N-term)	Nt(can)	P09926	sp	Surf2	1
Both	Nt	Specific	_	M	MELSGEYVGCDGEPQRL	17	L	R	Acetyl (N-term)	Nt(tr)	P0C8B4	sp	Gon7	1
Both	Nt	Specific	_	M	MELSGEYVGCDGEPQRL	17	L	R	Oxidation (M); Acetyl (N-term)	Nt(tr)	P0C8B4	sp	Gon7	1
Both	Nt	Specific	_	M	MQSQESGVHYS	11	S	R	Oxidation (M); Acetyl (N-term)	Nt(can)	P0C8K7	sp	Smim1	1
Both	Nt	Specific	_	M	MQSQESGVHYS	11	S	R	Acetyl (N-term)	Nt(can)	P0C8K7	sp	Smim1	1
Both	semi-Specific	Specific	M	A	AAAVASLATLAAEP	14	P	R	Acetyl (N-term)	proteolytic	P0CB42	sp	Alkbh1	5
Both	semi-Specific	Specific	K	T	TITLEVEPSDTIENV	15	V	K	Unmodified	proximal	P0CG50	sp	Ubc	12
Both	Specific(Internal)	Specific	G	K	KTITLEVEPSDTIENV	16	V	K	Unmodified	internal	P0CG50	sp	Ubc	11
Both	semi-Specific	Specific	C	Y	YGVPIETSCPAVTC	14	C	R	Unmodified	proximal	P0CW02	sp	Ly6c1	33
Both	semi-Specific	Specific	Y	E	ECYGVPIETSCPAVTC	16	C	R	Unmodified	proximal	P0CW02	sp	Ly6c1	31
Both	semi-Specific	Specific	G	L	LQCYECYGVPIETSCPAVTC	20	C	R	Unmodified	Signal peptide	P0CW02	sp	Ly6c1	27
Maxquant	semi-Specific	Specific	Y	G	GVPIETSCPAVTC	13	C	R	Unmodified	proteolytic	P0CW03	sp	Ly6c2	34
Both	Specific(Internal)	Specific	P	K	KQMIEVPNCIT	11	T	R	Oxidation (M)	internal	P0DOV1	sp	Mnda	309
Maxquant	semi-Specific	Specific	K	V	VTEPFTYDL	9	L	K	Unmodified	proteolytic	P0DOV2	sp	Ifi204	440
Maxquant	Specific(Internal)	Specific	Q	K	KSQPQNQNIP	10	P	R	Unmodified	internal	P0DOV2	sp	Ifi204	210
Both	Specific(Internal)	Specific	A	K	KEPDQPPCCEEPTA	14	A	R	Unmodified	internal	P0DOV2	sp	Ifi204	173
Both	Nt	Specific	M	A	ADQLTEEQIAEF	12	F	K	Acetyl (N-term)	Nt(can)	P0DP26	sp	Calm1	2
Both	Nt	Specific	M	A	AMVSEFLKQA	10	A	R	Acetyl (N-term)	Nt(can)	P10107	sp	Anxa1	2
Both	Nt	Specific	M	A	AMVSEFLKQA	10	A	R	Oxidation (M); Acetyl (N-term)	Nt(can)	P10107	sp	Anxa1	2
Maxquant	semi-Specific	Specific	K	D	DITSDTSGDF	10	F	R	Unmodified	proteolytic	P10107	sp	Anxa1	167
Both	Specific(Internal)	Specific	L	K	KTPAQFDADEL	11	L	R	Unmodified	internal	P10107	sp	Anxa1	113
Both	Specific(Internal)	Specific	A	K	KDITSDTSGDF	11	F	R	Unmodified	internal	P10107	sp	Anxa1	166
Both	semi-Specific	Specific	L	S	SVNQDLADTDA	11	A	R	Unmodified	proximal	P10107	sp	Anxa1	193
Both	semi-Specific	Specific	R	F	FLENQEQEYVQAV	13	V	K	Unmodified	proteolytic	P10107	sp	Anxa1	13
Maxquant	semi-Specific	Specific	K	G	GLGTDEDTLIEILTT	15	T	R	Unmodified	proteolytic	P10107	sp	Anxa1	129
Mascot	Specific(Internal)	Specific	D	R	RCQDLSVNQDLADTDA	16	A	R	Unmodified	internal	P10107	sp	Anxa1	188
Both	semi-Specific	Specific	F	A	APVNVTTEV	9	V	K	Unmodified	proximal	P10126	sp	Eef1a1	281
Both	semi-Specific	Specific	K	M	MDSTEPPYSQ	10	Q	K	Oxidation (M)	proximal	P10126	sp	Eef1a1	155
Both	semi-Specific	Specific	T	F	FAPVNVTTEV	10	V	K	Unmodified	proximal	P10126	sp	Eef1a1	280
Maxquant	semi-Specific	Specific	K	I	IGGIGTVPVG	10	G	R	Unmodified	proteolytic	P10126	sp	Eef1a1	256
Both	Specific(Internal)	Specific	N	K	KMDSTEPPYSQ	11	Q	K	Oxidation (M)	internal	P10126	sp	Eef1a1	154
Mascot	semi-Specific	Specific	L	L	LEALDCILPPT	11	T	R	Unmodified	proximal	P10126	sp	Eef1a1	229
Both	Specific(Internal)	Specific	Y	K	KIGGIGTVPVG	11	G	R	Unmodified	internal	P10126	sp	Eef1a1	255
Maxquant	semi-Specific	Specific	E	A	ALPGDNVGFNV	11	V	K	Unmodified	proteolytic	P10126	sp	Eef1a1	302
Both	semi-Specific	Specific	K	S	SGDAAIVDMVPG	12	G	K	Oxidation (M)	proximal	P10126	sp	Eef1a1	396
Both	semi-Specific	Specific	K	S	SGDAAIVDMVPG	12	G	K	Unmodified	proximal	P10126	sp	Eef1a1	396
Both	Specific(Internal)	Specific	L	K	KSGDAAIVDMVPG	13	G	K	Oxidation (M)	internal	P10126	sp	Eef1a1	395
Both	semi-Specific	Specific	N	G	GDNMLEPSANMPWF	14	F	K	Oxidation (M)	proteolytic	P10126	sp	Eef1a1	198
Maxquant	semi-Specific	Specific	N	G	GDNMLEPSANMPWF	14	F	K	Unmodified	proteolytic	P10126	sp	Eef1a1	198
Both	semi-Specific	Specific	P	G	GMVVTFAPVNVTTEV	15	V	K	Oxidation (M)	proximal	P10126	sp	Eef1a1	275
Both	semi-Specific	Specific	P	G	GMVVTFAPVNVTTEV	15	V	K	Unmodified	proximal	P10126	sp	Eef1a1	275
Both	Specific(Internal)	Specific	L	K	KPGMVVTFAPVNVTTEV	17	V	K	Oxidation (M)	internal	P10126	sp	Eef1a1	273
Both	semi-Specific	Specific	D	G	GSASGTTLLEALDCILPPT	19	T	R	Unmodified	proximal	P10126	sp	Eef1a1	221
Both	semi-Specific	Specific	K	D	DGSASGTTLLEALDCILPPT	20	T	R	Unmodified	proteolytic	P10126	sp	Eef1a1	220
Both	semi-Specific	Specific	P	G	GPGTQFTCECSIGF	14	F	R	Unmodified	proteolytic	P10493	sp	Nid1	686
Maxquant	semi-Specific	Specific	I	D	DLPETFDA	8	A	R	Unmodified	proximal	P10605	sp	Ctsb	79
Both	semi-Specific	Specific	D	I	IDLPETFDA	9	A	R	Unmodified	proximal	P10605	sp	Ctsb	78
Both	semi-Specific	Specific	W	S	SNCPTIGQI	9	I	R	Unmodified	proteolytic	P10605	sp	Ctsb	91
Both	semi-Specific	Specific	E	D	DIDLPETFDA	10	A	R	Unmodified	proximal	P10605	sp	Ctsb	77
Both	semi-Specific	Specific	W	N	NLDWGDNGFF	10	F	K	Unmodified	proteolytic	P10605	sp	Ctsb	301
Both	semi-Specific	Specific	G	E	EDIDLPETFDA	11	A	R	Unmodified	proximal	P10605	sp	Ctsb	76
Maxquant	semi-Specific	Specific	C	G	GIESEIVAGIP	11	P	R	Unmodified	proteolytic	P10605	sp	Ctsb	320
Both	Specific(Internal)	Specific	N	K	KSCEAGYSPSY	11	Y	K	Unmodified	internal	P10605	sp	Ctsb	209
Both	semi-Specific	Specific	F	G	GEDIDLPETFDA	12	A	R	Unmodified	proximal	P10605	sp	Ctsb	75
Both	semi-Specific	Specific	A	F	FGEDIDLPETFDA	13	A	R	Unmodified	proteolytic	P10605	sp	Ctsb	74
Both	semi-Specific	Specific	F	S	SATWCGPC	8	C	K	Unmodified	proteolytic	P10639	sp	Txn	28
Maxquant	semi-Specific	Specific	K	C	CMPTFQFY	8	Y	K	Unmodified	proteolytic	P10639	sp	Txn	73
Maxquant	semi-Specific	Ct	K	L	LEASITEYA	9	A	-	Unmodified	proteolytic	P10639	sp	Txn	97
Both	semi-Specific	Specific	K	E	EAFQEALAAAGD	12	D	K	Unmodified	proteolytic	P10639	sp	Txn	9
Both	semi-Specific	Specific	D	V	VDDCQDVAADCEV	13	V	K	Unmodified	proximal	P10639	sp	Txn	59
Maxquant	semi-Specific	Specific	K	I	ITQSNAIL	8	L	R	Unmodified	proteolytic	P10649	sp	Gstm1	70
Both	semi-Specific	Specific	F	L	LAYDILDQY	9	Y	R	Unmodified	proteolytic	P10649	sp	Gstm1	159
Both	Nt	Specific	M	P	PMILGYWNV	9	V	R	Oxidation (M)	Nt(can)	P10649	sp	Gstm1	2
Both	Nt	Specific	M	P	PMILGYWNV	9	V	R	Unmodified	Nt(can)	P10649	sp	Gstm1	2
Both	semi-Specific	Specific	L	L	LEYTDSSYDE	10	E	K	Unmodified	proteolytic	P10649	sp	Gstm1	21
Both	semi-Specific	Specific	Q	L	LIMLCYNPDFE	11	E	K	Oxidation (M)	proteolytic	P10649	sp	Gstm1	111
Maxquant	semi-Specific	Specific	Q	L	LIMLCYNPDFE	11	E	K	Unmodified	proteolytic	P10649	sp	Gstm1	111
Both	Nt	Specific	_	M	MEDEVVRIA	9	A	K	Acetyl (N-term)	Nt(can)	P10711	sp	Tcea1	1
Both	Nt	Specific	_	M	MEDEVVRIA	9	A	K	Oxidation (M); Acetyl (N-term)	Nt(can)	P10711	sp	Tcea1	1
Both	semi-Specific	Specific	R	S	SADEPMTTFVVCNECGN	17	N	R	Unmodified	proteolytic	P10711	sp	Tcea1	280
Maxquant	semi-Specific	Specific	N	E	EDPGSLLTQF	10	F	R	Unmodified	proximal	P10852	sp	Slc3a2	407
Both	semi-Specific	Specific	P	M	MNAADGAAAGE	11	E	K	Unmodified	proximal	P10852	sp	Slc3a2	24
Both	semi-Specific	Specific	P	M	MNAADGAAAGE	11	E	K	Oxidation (M)	proximal	P10852	sp	Slc3a2	24
Both	semi-Specific	Specific	K	G	GQNEDPGSLLTQF	13	F	R	Unmodified	proteolytic	P10852	sp	Slc3a2	404
Mascot	Nt	Specific	M	S	SQDTEVDMKDVELNELEPEKQPMNAADGAAAGE	33	E	K	Acetyl (N-term)	Nt(can)	P10852	sp	Slc3a2	2
Maxquant	semi-Specific	Specific	D	P	PEPTEHSTDGVSVP	14	P	R	Unmodified	proximal	P10852-2	sp	Slc3a2	3
Both	Nt	Specific	_	M	MDPEPTEHSTDGVSVP	16	P	R	Acetyl (N-term)	Nt(iso)	P10852-2	sp	Slc3a2	1
Both	Nt	Specific	_	M	MDPEPTEHSTDGVSVP	16	P	R	Oxidation (M); Acetyl (N-term)	Nt(iso)	P10852-2	sp	Slc3a2	1
Both	Nt	Specific	M	P	PEPTKSAPAP	10	P	K	Unmodified	Nt(can)	P10854	sp	Hist1h2bm	2
Maxquant	semi-Specific	Specific	K	G	GVGASGSF	8	F	R	Unmodified	proteolytic	P10922	sp	H1f0	86
Both	Nt	Specific	M	T	TENSTSAPAA	10	A	K	Acetyl (N-term)	Nt(can)	P10922	sp	H1f0	2
Both	Nt	Specific	M	T	TENSTSAPAA	10	A	K	Unmodified	Nt(can)	P10922	sp	H1f0	2
Both	Nt	Specific	_	M	MTENSTSAPAA	11	A	K	Oxidation (M); Acetyl (N-term)	Nt(can)	P10922	sp	H1f0	1
Both	Nt	Specific	_	M	MTENSTSAPAA	11	A	K	Acetyl (N-term)	Nt(can)	P10922	sp	H1f0	1
Both	Nt	Specific	M	T	TENSTSAPAAKP	12	P	K	Acetyl (N-term)	Nt(can)	P10922	sp	H1f0	2
Both	Nt	Specific	_	M	MTENSTSAPAAKP	13	P	K	Acetyl (N-term)	Nt(can)	P10922	sp	H1f0	1
Both	Nt	Specific	_	M	MTENSTSAPAAKP	13	P	K	Oxidation (M); Acetyl (N-term)	Nt(can)	P10922	sp	H1f0	1
Both	Nt	Specific	M	T	TENSTSAPAAKPK	13	K	R	Acetyl (N-term)	Nt(can)	P10922	sp	H1f0	2
Mascot	Nt	Specific	_	M	MTENSTSAPAAKPK	14	K	R	Acetyl (N-term)	Nt(can)	P10922	sp	H1f0	1
Maxquant	semi-Specific	Specific	S	L	LSQQIENI	8	I	R	Unmodified	proteolytic	P11087	sp	Col1a1	1227
Both	semi-Specific	Ct	G	L	LDIGPACFV	9	V	-	Unmodified	proximal	P11087	sp	Col1a1	1445
Maxquant	semi-Specific	Specific	L	L	LLQGSNEIEL	10	L	R	Unmodified	proteolytic	P11087	sp	Col1a1	1378
Both	semi-Specific	Specific	I	P	PEVSCIHNGL	10	L	R	Unmodified	proximal	P11087	sp	Col1a1	27
Maxquant	semi-Specific	Specific	R	G	GLPGTAGLPGM	11	M	K	Oxidation (M)	proteolytic	P11087	sp	Col1a1	243
Maxquant	semi-Specific	Specific	R	G	GLPGTAGLPGM	11	M	K	Unmodified	proteolytic	P11087	sp	Col1a1	243
Maxquant	semi-Specific	Specific	N	G	GLPGPIGPPGP	11	P	R	Unmodified	proteolytic	P11087	sp	Col1a1	1146
Both	semi-Specific	Specific	D	I	IPEVSCIHNGL	11	L	R	Unmodified	proximal	P11087	sp	Col1a1	26
Maxquant	semi-Specific	Specific	P	A	AGPAGPIGPAGA	12	A	R	Unmodified	proteolytic	P11087	sp	Col1a1	1061
Both	semi-Specific	Specific	N	S	SVAYMDQQTGNL	12	L	K	Unmodified	proteolytic	P11087	sp	Col1a1	1362
Both	semi-Specific	Specific	Q	E	EDIPEVSCIHNGL	13	L	R	Unmodified	proximal	P11087	sp	Col1a1	24
Both	semi-Specific	Specific	G	Q	QEDIPEVSCIHNGL	14	L	R	Unmodified	propeptide	P11087	sp	Col1a1	23
Both	semi-Specific	Specific	R	G	GAAGPPGATGFPGAAG	16	G	R	Unmodified	proteolytic	P11087	sp	Col1a1	855
Both	semi-Specific	Specific	G	S	SEGSDPADVAIQLTFL	16	L	R	Unmodified	proteolytic	P11087	sp	Col1a1	1329
Both	semi-Specific	Ct	V	A	APLDIGAPDQEFGLDIGPACFV	22	V	-	Unmodified	proteolytic	P11087	sp	Col1a1	1432
Both	semi-Specific	Specific	L	L	LIFNQQQVPSGESAILD	17	D	R	Unmodified	proteolytic	P11103	sp	Parp1	265
Maxquant	semi-Specific	Specific	P	N	NFEYAEAPS	9	S	R	Unmodified	proximal	P11152	sp	Lpl	188
Both	semi-Specific	Specific	D	P	PAGPNFEYAEAPS	13	S	R	Unmodified	proximal	P11152	sp	Lpl	184
Maxquant	semi-Specific	Specific	N	G	GGTFQPGCNIGEAI	14	I	R	Unmodified	proteolytic	P11152	sp	Lpl	236
Both	semi-Specific	Specific	I	T	TGLDPAGPNFEYAEAPS	17	S	R	Unmodified	proximal	P11152	sp	Lpl	180
Both	semi-Specific	Specific	R	I	ITGLDPAGPNFEYAEAPS	18	S	R	Unmodified	proteolytic	P11152	sp	Lpl	179
Maxquant	semi-Specific	Specific	Y	V	VVSVYAQN	8	N	R	Unmodified	proteolytic	P11276	sp	Fn1	1699
Maxquant	semi-Specific	Specific	H	Y	YAIGEEWE	8	E	R	Unmodified	proteolytic	P11276	sp	Fn1	2305
Both	semi-Specific	Specific	T	A	AIPAPTNL	8	L	K	Unmodified	proximal	P11276	sp	Fn1	1811
Both	semi-Specific	Specific	S	T	TAIDAPSNL	9	L	R	Unmodified	proximal	P11276	sp	Fn1	1991
Mascot	semi-Specific	Specific	F	I	IQQETTGTP	9	P	R	Unmodified	proximal	P11276	sp	Fn1	893
Both	semi-Specific	Specific	R	F	FTNIGPDTM	9	M	R	Oxidation (M)	proteolytic	P11276	sp	Fn1	1365
Both	semi-Specific	Specific	N	I	IIVEALQNQ	9	Q	R	Unmodified	proteolytic	P11276	sp	Fn1	2260
Both	semi-Specific	Specific	S	T	TAIPAPTNL	9	L	K	Unmodified	proximal	P11276	sp	Fn1	1810
Both	semi-Specific	Specific	A	S	STAIDAPSNL	10	L	R	Unmodified	proximal	P11276	sp	Fn1	1990
Both	semi-Specific	Specific	N	A	ALVCTCYGGS	10	S	R	Unmodified	proteolytic	P11276	sp	Fn1	74
Maxquant	semi-Specific	Specific	L	I	ISWEPPAVSV	10	V	R	Unmodified	proteolytic	P11276	sp	Fn1	1556
Maxquant	semi-Specific	Specific	Q	S	STAIPAPTNL	10	L	K	Unmodified	proximal	P11276	sp	Fn1	1809
Both	semi-Specific	Specific	D	P	PIDQCQDSET	10	T	R	Unmodified	proximal	P11276	sp	Fn1	557
Both	semi-Specific	Specific	D	A	ASTAIDAPSNL	11	L	R	Unmodified	proximal	P11276	sp	Fn1	1989
Maxquant	semi-Specific	Specific	S	A	ASAGSGSFTDV	11	V	R	Unmodified	proximal	P11276	sp	Fn1	279
Maxquant	semi-Specific	Specific	K	A	ATGVFTTLQPL	11	L	R	Unmodified	proteolytic	P11276	sp	Fn1	1077
Both	semi-Specific	Specific	S	F	FVDITDSSIGL	11	L	R	Unmodified	proteolytic	P11276	sp	Fn1	1274
Maxquant	semi-Specific	Specific	Q	V	VTDVQDNSISV	11	V	R	Unmodified	proximal	P11276	sp	Fn1	1640
Maxquant	semi-Specific	Specific	Y	T	TITGLQPGTDY	11	Y	K	Unmodified	proximal	P11276	sp	Fn1	1959
Both	semi-Specific	Specific	C	D	DPIDQCQDSET	11	T	R	Unmodified	proximal	P11276	sp	Fn1	556
Both	semi-Specific	Specific	N	P	PDTGVLTVSWE	11	E	R	Unmodified	proteolytic	P11276	sp	Fn1	1185
Both	semi-Specific	Specific	P	P	PPSIELTNLLV	11	V	R	Unmodified	proteolytic	P11276	sp	Fn1	1380
Both	semi-Specific	Specific	R	W	WLPSTSPVTGY	11	Y	R	Unmodified	proteolytic	P11276	sp	Fn1	1652
Both	semi-Specific	Specific	K	I	IAWESPQGQVS	11	S	R	Unmodified	proteolytic	P11276	sp	Fn1	1740
Both	semi-Specific	Specific	M	M	MVDCTCLGEGNG	12	G	R	Oxidation (M)	proximal	P11276	sp	Fn1	211
Both	semi-Specific	Specific	M	M	MVDCTCLGEGNG	12	G	R	Unmodified	proximal	P11276	sp	Fn1	211
Maxquant	semi-Specific	Specific	N	G	GEPCVLPFTYNG	12	G	R	Unmodified	proximal	P11276	sp	Fn1	357
Maxquant	semi-Specific	Specific	G	I	IQSTAIPAPTNL	12	L	K	Unmodified	proteolytic	P11276	sp	Fn1	1807
Both	semi-Specific	Specific	K	C	CDPIDQCQDSET	12	T	R	Unmodified	proteolytic	P11276	sp	Fn1	555
Both	semi-Specific	Specific	W	M	MMVDCTCLGEGNG	13	G	R	2 Oxidation (M)	proteolytic	P11276	sp	Fn1	210
Both	semi-Specific	Specific	W	M	MMVDCTCLGEGNG	13	G	R	Oxidation (M)	proteolytic	P11276	sp	Fn1	210
Both	semi-Specific	Specific	R	S	SYTITGLQPGTDY	13	Y	K	Unmodified	proteolytic	P11276	sp	Fn1	1957
Both	semi-Specific	Specific	Q	I	IVQPQSPVAVSQS	13	S	K	Unmodified	proximal	P11276	sp	Fn1	37
Both	semi-Specific	Specific	Q	M	MQVTDVQDNSISV	13	V	R	Oxidation (M)	proteolytic	P11276	sp	Fn1	1638
Both	semi-Specific	Specific	Q	M	MQVTDVQDNSISV	13	V	R	Unmodified	proteolytic	P11276	sp	Fn1	1638
Both	semi-Specific	Specific	Y	L	LGAICSCTCFGGQ	13	Q	R	Unmodified	proteolytic	P11276	sp	Fn1	2403
Both	semi-Specific	Specific	A	L	LQSASAGSGSFTDV	14	V	R	Unmodified	proteolytic	P11276	sp	Fn1	276
Both	semi-Specific	Specific	N	S	SNGEPCVLPFTYNG	14	G	R	Unmodified	proximal	P11276	sp	Fn1	355
Both	semi-Specific	Specific	Q	A	AQQIVQPQSPVAVSQS	16	S	K	Unmodified	proteolytic	P11276	sp	Fn1	34
Both	semi-Specific	Specific	N	T	TFAEITGLSPGVTYLF	16	F	K	Unmodified	proteolytic	P11276	sp	Fn1	959
Both	semi-Specific	Specific	Q	F	FQVPGTSTSATLTGLT	16	T	R	Unmodified	proximal	P11276	sp	Fn1	2238
Both	semi-Specific	Specific	L	F	FPAPDGEDDTAELQGL	16	L	R	Unmodified	proximal	P11276	sp	Fn1	1767
Both	semi-Specific	Specific	S	S	SPVIIDASTAIDAPSNL	17	L	R	Unmodified	proximal	P11276	sp	Fn1	1983
Both	semi-Specific	Specific	R	S	SSPVIIDASTAIDAPSNL	18	L	R	Unmodified	proteolytic	P11276	sp	Fn1	1982
Both	semi-Specific	Specific	Q	P	PQSPVAVSQSKPGCFDNG	18	G	K	Unmodified	proximal	P11276	sp	Fn1	40
Maxquant	semi-Specific	Specific	R	E	ELFPAPDGEDDTAELQGL	18	L	R	Unmodified	proteolytic	P11276	sp	Fn1	1765
Both	semi-Specific	Specific	Y	L	LDLPSTATSVNIPDLLPG	18	G	R	Unmodified	proteolytic	P11276	sp	Fn1	765
Both	semi-Specific	Specific	R	Q	QAQQIVQPQSPVAVSQSKPGCFDNG	25	G	K	Unmodified	Signal peptide	P11276	sp	Fn1	33
Both	semi-Specific	Specific	N	I	ITIYAVEENQESTPVFIQQETTGTP	25	P	R	Unmodified	proteolytic	P11276	sp	Fn1	877
Mascot	semi-Specific	Specific	N	G	GVSCQETAVTQTYGGNSNGEPCVLPFTYNG	30	G	R	Unmodified	proximal	P11276	sp	Fn1	339
Mascot	semi-Specific	Specific	Y	I	IISCQPVGTDEEPLQFQVPGTSTSATLTGLT	31	T	R	Unmodified	proteolytic	P11276	sp	Fn1	2223
Mascot	semi-Specific	Specific	M	L	LCTCLGNGVSCQETAVTQTYGGNSNGEPCVLPFTYNG	37	G	R	Unmodified	proteolytic	P11276	sp	Fn1	332
Mascot	Nt	Specific	M	A	ADAFVGTW	8	W	K	Acetyl (N-term)	Nt(can)	P11404	sp	Fabp3	2
Maxquant	semi-Specific	Specific	M	A	ADAFVGTWKLVDS	13	S	K	Acetyl (N-term)	Nt(tr)	P11404	sp	Fabp3	2
Both	Nt	Specific	_	M	MEDYIKIE	8	E	K	Oxidation (M); Acetyl (N-term)	Nt(can)	P11440	sp	Cdk1	1
Both	Nt	Specific	_	M	MEDYIKIE	8	E	K	Acetyl (N-term)	Nt(can)	P11440	sp	Cdk1	1
Maxquant	semi-Specific	Specific	K	N	NLDENGLDLLS	11	S	K	Unmodified	proteolytic	P11440	sp	Cdk1	255
Both	semi-Specific	Specific	F	I	IGYPITLYLE	10	E	K	Unmodified	proteolytic	P11499	sp	Hsp90ab1	209
Both	Specific(Internal)	Specific	L	K	KIDIIPNPQE	10	E	R	Unmodified	internal	P11499	sp	Hsp90ab1	72
Both	semi-Specific	Specific	N	P	PDDITQEEYGEFY	13	Y	K	Unmodified	proximal	P11499	sp	Hsp90ab1	293
Both	semi-Specific	Specific	Y	M	MTEPIDEYCVQQL	13	L	K	Oxidation (M)	proteolytic	P11499	sp	Hsp90ab1	513
Both	semi-Specific	Specific	R	N	NPDDITQEEYGEFY	14	Y	K	Unmodified	proteolytic	P11499	sp	Hsp90ab1	292
Both	semi-Specific	Specific	T	S	SQSGDEMTSLSEYVS	15	S	R	Oxidation (M)	proximal	P11499	sp	Hsp90ab1	460
Both	semi-Specific	Specific	H	T	TSQSGDEMTSLSEYVS	16	S	R	Unmodified	proteolytic	P11499	sp	Hsp90ab1	459
Maxquant	semi-Specific	Specific	A	A	AVPDEIPPLEGDEDAS	16	S	R	Unmodified	proteolytic	P11499	sp	Hsp90ab1	703
Mascot	semi-Specific	Specific	K	L	LGLGIDEDEVTAEEPSAAVPDEIPPLEGDEDAS	33	S	R	Unmodified	proximal	P11499	sp	Hsp90ab1	686
Mascot	Specific(Internal)	Specific	I	K	KLGLGIDEDEVTAEEPSAAVPDEIPPLEGDEDAS	34	S	R	Unmodified	internal	P11499	sp	Hsp90ab1	685
Both	semi-Specific	Specific	Y	L	LINPVQGQLQT	11	T	R	Unmodified	proteolytic	P11688	sp	Itga5	253
Both	semi-Specific	Specific	K	S	SAVNVVCDFL	10	L	K	Unmodified	proteolytic	P11928	sp	Oas1a	33
Mascot	Nt	Specific	M	E	EGPLSVFGD	9	D	R	Unmodified	Nt(can)	P11983	sp	Tcp1	2
Both	Nt	Specific	_	M	MEGPLSVFGD	10	D	R	Acetyl (N-term)	Nt(can)	P11983	sp	Tcp1	1
Both	Nt	Specific	_	M	MEGPLSVFGD	10	D	R	Oxidation (M); Acetyl (N-term)	Nt(can)	P11983	sp	Tcp1	1
Both	Nt	Specific	_	M	MEGPLSVFGDRSTGEAV	17	V	R	Acetyl (N-term)	Nt(can)	P11983	sp	Tcp1	1
Both	Nt	Specific	_	M	MEGPLSVFGDRSTGEAV	17	V	R	Oxidation (M); Acetyl (N-term)	Nt(can)	P11983	sp	Tcp1	1
Both	semi-Specific	Specific	G	L	LLAEPQIAMFCG	12	G	K	Oxidation (M)	proximal	P12023	sp	App	28
Both	semi-Specific	Specific	A	L	LEVPTDGNAGLLAEPQIAMFCG	22	G	K	Oxidation (M)	Signal peptide	P12023	sp	App	18
Both	semi-Specific	Specific	A	L	LEVPTDGNAGLLAEPQIAMFCG	22	G	K	Unmodified	Signal peptide	P12023	sp	App	18
Both	Nt	Specific	M	V	VNPTTSEVQPTMGV	14	V	K	Oxidation (M)	Nt(can)	P12242	sp	Ucp1	2
Both	Nt	Specific	M	V	VNPTTSEVQPTMGV	14	V	K	Unmodified	Nt(can)	P12242	sp	Ucp1	2
Both	Nt	Specific	M	A	ATVDLEKL	8	L	R	Acetyl (N-term)	Nt(can)	P12382	sp	Pfkl	2
Both	semi-Specific	Specific	H	L	LQQGGAPTPFD	11	D	R	Unmodified	proteolytic	P12382	sp	Pfkl	661
Both	semi-Specific	Specific	M	S	SAAPPPDPSLDNEWKEW	17	W	K	Acetyl (N-term)	proteolytic	P12399	sp	Ctla2a	27
Maxquant	semi-Specific	Specific	N	T	TLVGYDLVPEP	11	P	K	Unmodified	proteolytic	P12787	sp	Cox5a	72
Both	semi-Specific	Specific	E	D	DASAQAACPA	10	A	R	Unmodified	proteolytic	P12804	sp	Fgl2	31
Maxquant	semi-Specific	Specific	N	F	FGIGQDIQP	9	P	K	Unmodified	proximal	P12970	sp	Rpl7a	39
Maxquant	semi-Specific	Specific	K	N	NFGIGQDIQP	10	P	K	Unmodified	proteolytic	P12970	sp	Rpl7a	38
Both	semi-Specific	Specific	R	A	AGVNTVTTLVEN	12	N	K	Unmodified	proteolytic	P12970	sp	Rpl7a	138
Both	semi-Specific	Specific	A	D	DENPFAQGAL	10	L	R	Unmodified	proximal	P13020	sp	Gsn	315
Both	semi-Specific	Specific	K	S	SGALNSNDAFVL	12	L	K	Unmodified	proteolytic	P13020	sp	Gsn	583
Maxquant	semi-Specific	Specific	V	S	SVLPEGGETPLF	12	F	K	Unmodified	proximal	P13020	sp	Gsn	376
Both	semi-Specific	Specific	A	Q	QLDEELGGTPVQS	13	S	R	Unmodified	proximal	P13020	sp	Gsn	510
Both	semi-Specific	Specific	L	T	TAQLDEELGGTPVQS	15	S	R	Unmodified	proximal	P13020	sp	Gsn	508
Maxquant	semi-Specific	Specific	Q	T	TQVSVLPEGGETPLF	15	F	K	Unmodified	proteolytic	P13020	sp	Gsn	373
Both	semi-Specific	Specific	A	I	ILTAQLDEELGGTPVQS	17	S	R	Unmodified	proximal	P13020	sp	Gsn	506
Both	semi-Specific	Specific	S	A	AILTAQLDEELGGTPVQS	18	S	R	Unmodified	proximal	P13020	sp	Gsn	505
Both	semi-Specific	Specific	A	S	SAILTAQLDEELGGTPVQS	19	S	R	Unmodified	proteolytic	P13020	sp	Gsn	504
Both	semi-Specific	Specific	N	G	GAGSMSVSLVADENPFAQGAL	21	L	R	Oxidation (M)	proteolytic	P13020	sp	Gsn	304
Both	semi-Specific	Specific	N	G	GAGSMSVSLVADENPFAQGAL	21	L	R	Unmodified	proteolytic	P13020	sp	Gsn	304
Both	Nt	Specific	_	M	MVVEHPEFL	9	L	K	Acetyl (N-term)	Nt(iso)	P13020-2	sp	Gsn	1
Both	Nt	Specific	_	M	MVVEHPEFL	9	L	K	Oxidation (M); Acetyl (N-term)	Nt(iso)	P13020-2	sp	Gsn	1
Both	semi-Specific	Specific	P	A	AHMLQEISSSYTTTTTITAPPSGNE	25	E	R	Acetyl (N-term)	proteolytic	P13516	sp	Scd1	3
Both	semi-Specific	Specific	S	L	LQVDIVPSQGEISVGES	17	S	K	Unmodified	Signal peptide	P13595	sp	Ncam1	20
Maxquant	semi-Specific	Specific	K	D	DLMQTPNF	8	F	R	Oxidation (M)	proteolytic	P13707	sp	Gpd1	179
Mascot	Specific(Internal)	Specific	Q	K	KLQGPQTA	8	A	R	Unmodified	internal	P13707	sp	Gpd1	296
Maxquant	semi-Specific	Specific	K	A	ANTIGISLI	9	I	K	Unmodified	proteolytic	P13707	sp	Gpd1	111
Maxquant	semi-Specific	Specific	A	N	NIASEVAEE	9	E	K	Unmodified	proximal	P13707	sp	Gpd1	151
Maxquant	Specific(Internal)	Specific	C	K	KDPAQGQLL	9	L	K	Unmodified	internal	P13707	sp	Gpd1	169
Maxquant	semi-Specific	Specific	G	A	ANIASEVAEE	10	E	K	Unmodified	proximal	P13707	sp	Gpd1	150
Maxquant	semi-Specific	Specific	M	G	GANIASEVAEE	11	E	K	Unmodified	proximal	P13707	sp	Gpd1	149
Both	semi-Specific	Specific	L	M	MGANIASEVAEE	12	E	K	Oxidation (M)	proximal	P13707	sp	Gpd1	148
Both	semi-Specific	Specific	L	M	MGANIASEVAEE	12	E	K	Unmodified	proximal	P13707	sp	Gpd1	148
Both	Specific(Internal)	Specific	Y	K	KVCYEGQPVGEFI	13	I	R	Unmodified	internal	P13707	sp	Gpd1	327
Maxquant	semi-Specific	Specific	S	V	VLMGANIASEVAEE	14	E	K	Unmodified	proteolytic	P13707	sp	Gpd1	146
Both	semi-Specific	Specific	S	V	VLMGANIASEVAEE	14	E	K	Oxidation (M)	proteolytic	P13707	sp	Gpd1	146
Both	semi-Specific	Specific	V	G	GAGFCDGLGFGDNT	14	T	K	Unmodified	proteolytic	P13707	sp	Gpd1	210
Mascot	Specific(Internal)	Specific	Q	K	KELTIGS	7	S	K	Unmodified	internal	P14069	sp	S100a6	40
Both	Nt	Specific	M	A	ACPLDQAIGLLVAIFH	16	H	K	Acetyl (N-term)	Nt(can)	P14069	sp	S100a6	2
Maxquant	semi-Specific	Specific	Q	S	SFCPTVNLD	9	D	K	Unmodified	proximal	P14115	sp	Rpl27a	68
Both	semi-Specific	Specific	N	Q	QSFCPTVNLD	10	D	K	Unmodified	proximal	P14115	sp	Rpl27a	67
Both	semi-Specific	Specific	K	T	TGVAPIIDVV	10	V	R	Unmodified	proteolytic	P14115	sp	Rpl27a	95
Both	semi-Specific	Specific	R	N	NQSFCPTVNLD	11	D	K	Unmodified	proteolytic	P14115	sp	Rpl27a	66
Mascot	Nt	Specific	_	M	MEAVPEK	7	K	K	Acetyl (N-term)	Nt(can)	P14148	sp	Rpl7	1
Mascot	Nt	Specific	_	M	MEAVPEK	7	K	K	Oxidation (M); Acetyl (N-term)	Nt(can)	P14148	sp	Rpl7	1
Mascot	Nt	Specific	_	M	MEAVPEK	7	K	K	Oxidation (M)	Nt(can)	P14148	sp	Rpl7	1
Mascot	Nt	Specific	_	M	MEAVPEKK	8	K	K	Oxidation (M); Acetyl (N-term)	Nt(can)	P14148	sp	Rpl7	1
Maxquant	semi-Specific	Specific	K	A	AGNFYVPAEP	10	P	K	Unmodified	proteolytic	P14148	sp	Rpl7	100
Both	semi-Specific	Specific	N	P	PANTNCLTAS	10	S	K	Unmodified	proximal	P14152	sp	Mdh1	132
Both	Specific(Internal)	Specific	L	K	KGEFITTVQQ	10	Q	R	Unmodified	internal	P14152	sp	Mdh1	220
Both	Specific(Internal)	Specific	V	K	KVIVVGNPANTNCLTAS	17	S	K	Unmodified	internal	P14152	sp	Mdh1	125
Maxquant	semi-Specific	Specific	A	T	TGATPIAG	8	G	R	Unmodified	proximal	P14206	sp	Rpsa	94
Both	Nt	Specific	M	S	SGALDVLQM	9	M	K	Acetyl (N-term)	Nt(can)	P14206	sp	Rpsa	2
Both	Nt	Specific	M	S	SGALDVLQM	9	M	K	Oxidation (M); Acetyl (N-term)	Nt(can)	P14206	sp	Rpsa	2
Maxquant	semi-Specific	Specific	R	Y	YVDIAIPCNN	10	N	K	Unmodified	proteolytic	P14206	sp	Rpsa	156
Maxquant	semi-Specific	Specific	F	A	AAATGATPIAG	11	G	R	Unmodified	proximal	P14206	sp	Rpsa	91
Both	semi-Specific	Specific	L	P	PTIALCNTDSPL	12	L	R	Unmodified	proteolytic	P14206	sp	Rpsa	143
Both	semi-Specific	Specific	A	I	IENPADVSVISS	12	S	R	Unmodified	proteolytic	P14206	sp	Rpsa	68
Both	Specific(Internal)	Specific	L	K	KFAAATGATPIAG	13	G	R	Unmodified	internal	P14206	sp	Rpsa	89
Both	Nt	Specific	M	S	SGALDVLQMKEEDVL	15	L	K	Acetyl (N-term)	Nt(can)	P14206	sp	Rpsa	2
Both	Nt	Specific	M	S	SGALDVLQMKEEDVL	15	L	K	Oxidation (M); Acetyl (N-term)	Nt(can)	P14206	sp	Rpsa	2
Maxquant	Nt	Specific	M	S	SGALDVLQMKEEDVL	15	L	K	Oxidation (M)	Nt(can)	P14206	sp	Rpsa	2
Maxquant	semi-Specific	Specific	F	A	AVLGLDLWQV	10	V	K	Unmodified	proteolytic	P14211	sp	Calr	312
Both	semi-Specific	Specific	H	E	EQNIDCGGGYV	11	V	K	Unmodified	proteolytic	P14211	sp	Calr	100
Both	semi-Specific	Specific	D	G	GEWEPPVIQNPEY	13	Y	K	Unmodified	proteolytic	P14211	sp	Calr	259
Both	semi-Specific	Specific	L	I	ITNDEAYAEEFGNETWGVT	19	T	K	Unmodified	proximal	P14211	sp	Calr	332
Both	semi-Specific	Specific	F	L	LITNDEAYAEEFGNETWGVT	20	T	K	Unmodified	proteolytic	P14211	sp	Calr	331
Maxquant	semi-Specific	Specific	A	L	LAPGSQSSEMSL	12	L	R	Unmodified	proximal	P14427	sp	H2-D1	343
Both	semi-Specific	Specific	A	L	LAPGSQSSEMSL	12	L	R	Oxidation (M)	proximal	P14427	sp	H2-D1	343
Mascot	semi-Specific	Specific	K	L	LQLDSPEDAEFIVA	14	A	K	Unmodified	proteolytic	P14685	sp	Psmd3	422
Both	semi-Specific	Specific	F	L	LLPFLEEPMDTEADLQF	17	F	R	Oxidation (M)	proteolytic	P14685	sp	Psmd3	127
Both	semi-Specific	Specific	F	L	LLPFLEEPMDTEADLQF	17	F	R	Unmodified	proteolytic	P14685	sp	Psmd3	127
Both	Nt	Specific	M	A	ATATPVQQQ	9	Q	R	Acetyl (N-term)	Nt(can)	P14733	sp	Lmnb1	2
Both	Specific(Internal)	Specific	F	K	KTTIPEEEEEEEEEPIGVAVEEE	23	E	R	Unmodified	internal	P14733	sp	Lmnb1	548
Both	Nt	Specific	M	A	AKIAQGAMY	9	Y	R	Acetyl (N-term)	Nt(tr)	P14824	sp	Anxa6	2
Both	Nt	Specific	M	A	AKIAQGAMY	9	Y	R	Oxidation (M); Acetyl (N-term)	Nt(tr)	P14824	sp	Anxa6	2
Maxquant	semi-Specific	Specific	A	A	AATTAAPAAAAAPA	14	A	K	Unmodified	proximal	P14869	sp	Rplp0	283
Both	semi-Specific	Specific	P	A	AAAATTAAPAAAAAPA	16	A	K	Unmodified	proximal	P14869	sp	Rplp0	281
Both	semi-Specific	Specific	A	A	AAAPAAAATTAAPAAAAAPA	20	A	K	Unmodified	proximal	P14869	sp	Rplp0	277
Both	semi-Specific	Specific	A	F	FAAAAPAAAATTAAPAAAAAPA	22	A	K	Unmodified	proximal	P14869	sp	Rplp0	275
Both	semi-Specific	Specific	A	A	AAAPAAAATTAAPAAAAAPAKAEA	24	A	K	Unmodified	proximal	P14869	sp	Rplp0	277
Both	semi-Specific	Specific	D	P	PSAFAAAAPAAAATTAAPAAAAAPA	25	A	K	Unmodified	proximal	P14869	sp	Rplp0	272
Mascot	semi-Specific	Specific	F	L	LADPSAFAAAAPAAAATTAAPAAAAAPA	28	A	K	Unmodified	proteolytic	P14869	sp	Rplp0	269
Mascot	semi-Specific	Specific	F	L	LADPSAFAAAAPAAAATTAAPAAAAAPAKAEA	32	A	K	Unmodified	proteolytic	P14869	sp	Rplp0	269
Both	semi-Specific	Specific	S	M	MVDPDALAVDQNLG	14	G	K	Oxidation (M); Acetyl (N-term)	proteolytic	P14873	sp	Map1b	2215
Both	semi-Specific	Specific	S	M	MVDPDALAVDQNLGKAL	17	L	K	Oxidation (M); Acetyl (N-term)	proteolytic	P14873	sp	Map1b	2215
Both	semi-Specific	Specific	S	M	MVDPDALAVDQNLGKAL	17	L	K	Acetyl (N-term)	proteolytic	P14873	sp	Map1b	2215
Mascot	Nt	Specific	M	A	ATVVVEATEPEPSGSIGNPAASTSPSLSH	29	H	R	Acetyl (N-term)	Nt(can)	P14873	sp	Map1b	2
Both	semi-Specific	Specific	M	P	PQDLSEAL	8	L	K	Unmodified	proximal	P14901	sp	Hmox1	10
Both	Nt	Specific	_	M	MERPQPDSMPQDLSEAL	17	L	K	2 Oxidation (M); Acetyl (N-term)	Nt(can)	P14901	sp	Hmox1	1
Both	Nt	Specific	_	M	MERPQPDSMPQDLSEAL	17	L	K	Oxidation (M); Acetyl (N-term)	Nt(can)	P14901	sp	Hmox1	1
Both	Nt	Specific	_	M	MERPQPDSMPQDLSEAL	17	L	K	Acetyl (N-term)	Nt(can)	P14901	sp	Hmox1	1
Mascot	Nt	Specific	_	M	METPFYGEEALSGLAAGASSVAGATGAPGGGGFAPPG	37	G	R	Oxidation (M); Acetyl (N-term)	Nt(can)	P15066	sp	Jund	1
Both	semi-Specific	Specific	A	T	TSASSHLN	8	N	K	Unmodified	proximal	P15105	sp	Glul	3
Both	Nt	Specific	M	A	ATSASSHLN	9	N	K	Acetyl (N-term)	Nt(can)	P15105	sp	Glul	2
Both	semi-Specific	Specific	D	P	PYAVTEAIV	9	V	R	Unmodified	proteolytic	P15105	sp	Glul	348
Maxquant	semi-Specific	Specific	Y	I	IWVDGTGEGL	10	L	R	Unmodified	proteolytic	P15105	sp	Glul	31
Both	semi-Specific	Specific	R	D	DWVIPPINLPENS	13	S	R	Unmodified	propeptide	P15116	sp	Cdh2	160
Both	semi-Specific	Specific	D	P	PEPPSVPVPTNVLI	14	I	K	Unmodified	proteolytic	P15261	sp	Ifngr1	33
Maxquant	semi-Specific	Specific	G	A	ALTSTEDPEPPSVPVPTNVLI	21	I	K	Unmodified	Signal peptide	P15261	sp	Ifngr1	26
Both	semi-Specific	Specific	S	L	LWFQPEELVEY	11	Y	K	Unmodified	proteolytic	P15532	sp	Nme1	132
Both	Nt	Specific	M	P	PMTLGYWDI	9	I	R	Oxidation (M)	Nt(tr)	P15626	sp	Gstm2	2
Both	semi-Specific	Specific	A	P	PAAAPPAE	8	E	K	Unmodified	proximal	P15864	sp	Hist1h1c	9
Maxquant	semi-Specific	Specific	A	P	PPAEKAPA	8	A	K	Unmodified	proximal	P15864	sp	Hist1h1c	13
Mascot	semi-Specific	Specific	A	A	APAAAPPAE	9	E	K	Unmodified	proximal	P15864	sp	Hist1h1c	8
Both	semi-Specific	Specific	A	P	PPAEKAPAK	9	K	K	Unmodified	proximal	P15864	sp	Hist1h1c	13
Maxquant	semi-Specific	Specific	P	A	AAPAAAPPAE	10	E	K	Unmodified	proximal	P15864	sp	Hist1h1c	7
Mascot	semi-Specific	Specific	E	A	AAPAAPAAAPPAE	13	E	K	Unmodified	proximal	P15864	sp	Hist1h1c	4
Mascot	semi-Specific	Specific	A	A	APAAAPPAEKAPA	13	A	K	Unmodified	proximal	P15864	sp	Hist1h1c	8
Maxquant	semi-Specific	Specific	A	P	PAAAPPAEKAPAK	13	K	K	Unmodified	proximal	P15864	sp	Hist1h1c	9
Mascot	semi-Specific	Specific	A	A	APAAAPPAEKAPAK	14	K	K	Unmodified	proximal	P15864	sp	Hist1h1c	8
Both	Nt	Specific	M	S	SEAAPAAPAAAPPAE	15	E	K	Acetyl (N-term)	Nt(can)	P15864	sp	Hist1h1c	2
Both	Nt	Specific	M	S	SEAAPAAPAAAPPAE	15	E	K	Unmodified	Nt(can)	P15864	sp	Hist1h1c	2
Both	semi-Specific	Specific	A	P	PAAPAAAPPAEKAPA	15	A	K	Unmodified	proximal	P15864	sp	Hist1h1c	6
Both	semi-Specific	Specific	A	A	APAAPAAAPPAEKAPA	16	A	K	Unmodified	proximal	P15864	sp	Hist1h1c	5
Both	semi-Specific	Specific	A	P	PAAPAAAPPAEKAPAK	16	K	K	Unmodified	proximal	P15864	sp	Hist1h1c	6
Both	semi-Specific	Specific	E	A	AAPAAPAAAPPAEKAPA	17	A	K	Unmodified	proximal	P15864	sp	Hist1h1c	4
Both	semi-Specific	Specific	A	A	APAAPAAAPPAEKAPAK	17	K	K	Unmodified	proximal	P15864	sp	Hist1h1c	5
Both	semi-Specific	Specific	S	E	EAAPAAPAAAPPAEKAPA	18	A	K	Unmodified	proximal	P15864	sp	Hist1h1c	3
Both	semi-Specific	Specific	E	A	AAPAAPAAAPPAEKAPAK	18	K	K	Unmodified	proximal	P15864	sp	Hist1h1c	4
Both	Nt	Specific	M	S	SEAAPAAPAAAPPAEKAPA	19	A	K	Acetyl (N-term)	Nt(can)	P15864	sp	Hist1h1c	2
Both	Nt	Specific	M	S	SEAAPAAPAAAPPAEKAPA	19	A	K	Unmodified	Nt(can)	P15864	sp	Hist1h1c	2
Both	Nt	Specific	M	S	SEAAPAAPAAAPPAEKAPAK	20	K	K	Acetyl (N-term)	Nt(can)	P15864	sp	Hist1h1c	2
Both	Nt	Specific	M	S	SEAAPAAPAAAPPAEKAPAK	20	K	K	Unmodified	Nt(can)	P15864	sp	Hist1h1c	2
Both	semi-Specific	Specific	P	M	MTVSSDQMA	9	A	K	Oxidation (M)	proximal	P16015	sp	Ca3	215
Maxquant	semi-Specific	Specific	P	M	MTVSSDQMA	9	A	K	Unmodified	proximal	P16015	sp	Ca3	215
Mascot	semi-Specific	Specific	H	F	FDPSCLFPAC	10	C	R	Unmodified	proteolytic	P16015	sp	Ca3	178
Both	Specific(Internal)	Specific	L	K	KEPMTVSSDQMA	12	A	K	2 Oxidation (M)	internal	P16015	sp	Ca3	212
Both	Specific(Internal)	Specific	L	K	KEPMTVSSDQMA	12	A	K	Oxidation (M)	internal	P16015	sp	Ca3	212
Both	semi-Specific	Specific	D	P	PSLQPWSASYDPGSA	15	A	K	Unmodified	proteolytic	P16015	sp	Ca3	42
Maxquant	semi-Specific	Specific	G	L	LVASNLNL	8	L	K	Unmodified	proximal	P16045	sp	Lgals1	5
Maxquant	semi-Specific	Specific	L	N	NLKPGECL	8	L	K	Unmodified	proximal	P16045	sp	Lgals1	11
Both	semi-Specific	Specific	C	G	GLVASNLNL	9	L	K	Unmodified	proximal	P16045	sp	Lgals1	4
Both	semi-Specific	Specific	N	L	LNLKPGECL	9	L	K	Unmodified	proximal	P16045	sp	Lgals1	10
Both	semi-Specific	Specific	A	C	CGLVASNLNL	10	L	K	Unmodified	proximal	P16045	sp	Lgals1	3
Maxquant	semi-Specific	Specific	S	N	NLNLKPGECL	10	L	K	Unmodified	proximal	P16045	sp	Lgals1	9
Maxquant	semi-Specific	Specific	H	G	GDANTIVCNT	10	T	K	Unmodified	proteolytic	P16045	sp	Lgals1	54
Both	semi-Specific	Specific	A	I	INYMAADGDF	10	F	K	Unmodified	proximal	P16045	sp	Lgals1	118
Both	Nt	Specific	M	A	ACGLVASNLNL	11	L	K	Acetyl (N-term)	Nt(can)	P16045	sp	Lgals1	2
Both	Nt	Specific	M	A	ACGLVASNLNL	11	L	K	Unmodified	Nt(can)	P16045	sp	Lgals1	2
Both	semi-Specific	Specific	A	S	SNLNLKPGECL	11	L	K	Unmodified	proximal	P16045	sp	Lgals1	8
Both	semi-Specific	Specific	E	A	AINYMAADGDF	11	F	K	Oxidation (M)	proximal	P16045	sp	Lgals1	117
Both	semi-Specific	Specific	E	A	AINYMAADGDF	11	F	K	Unmodified	proximal	P16045	sp	Lgals1	117
Both	semi-Specific	Specific	V	A	ASNLNLKPGECL	12	L	K	Unmodified	proximal	P16045	sp	Lgals1	7
Maxquant	semi-Specific	Specific	M	E	EAINYMAADGDF	12	F	K	Unmodified	proximal	P16045	sp	Lgals1	116
Both	semi-Specific	Specific	M	E	EAINYMAADGDF	12	F	K	Oxidation (M)	proximal	P16045	sp	Lgals1	116
Both	semi-Specific	Specific	L	V	VASNLNLKPGECL	13	L	K	Unmodified	proximal	P16045	sp	Lgals1	6
Both	semi-Specific	Specific	N	M	MEAINYMAADGDF	13	F	K	Oxidation (M)	proximal	P16045	sp	Lgals1	115
Both	semi-Specific	Specific	N	M	MEAINYMAADGDF	13	F	K	2 Oxidation (M)	proximal	P16045	sp	Lgals1	115
Both	semi-Specific	Specific	N	M	MEAINYMAADGDF	13	F	K	Unmodified	proximal	P16045	sp	Lgals1	115
Mascot	semi-Specific	Specific	G	L	LVASNLNLKPGECL	14	L	K	Unmodified	proximal	P16045	sp	Lgals1	5
Both	semi-Specific	Specific	L	N	NMEAINYMAADGDF	14	F	K	2 Oxidation (M)	proteolytic	P16045	sp	Lgals1	114
Both	semi-Specific	Specific	L	N	NMEAINYMAADGDF	14	F	K	Oxidation (M)	proteolytic	P16045	sp	Lgals1	114
Both	semi-Specific	Specific	L	N	NMEAINYMAADGDF	14	F	K	Unmodified	proteolytic	P16045	sp	Lgals1	114
Both	semi-Specific	Specific	C	G	GLVASNLNLKPGECL	15	L	K	Unmodified	proximal	P16045	sp	Lgals1	4
Both	semi-Specific	Specific	A	C	CGLVASNLNLKPGECL	16	L	K	Unmodified	proximal	P16045	sp	Lgals1	3
Both	semi-Specific	Specific	A	C	CGLVASNLNLKPGECL	16	L	K	Acetyl (N-term)	proximal	P16045	sp	Lgals1	3
Both	Nt	Specific	M	A	ACGLVASNLNLKPGECL	17	L	K	Acetyl (N-term)	Nt(can)	P16045	sp	Lgals1	2
Both	Nt	Specific	M	A	ACGLVASNLNLKPGECL	17	L	K	Unmodified	Nt(can)	P16045	sp	Lgals1	2
Mascot	semi-Specific	Specific	D	L	LPLPGGVMP	9	P	R	Oxidation (M)	proximal	P16110	sp	Lgals3	134
Both	semi-Specific	Specific	V	P	PYDLPLPGGVMP	12	P	R	Unmodified	proximal	P16110	sp	Lgals3	131
Both	semi-Specific	Specific	V	P	PYDLPLPGGVMP	12	P	R	Oxidation (M)	proximal	P16110	sp	Lgals3	131
Maxquant	semi-Specific	Specific	Y	G	GVPAGPLTVPYDLPLPGGVMP	21	P	R	Unmodified	proteolytic	P16110	sp	Lgals3	122
Both	semi-Specific	Specific	K	L	LIASVADDEAAVPNN	15	N	K	Unmodified	proteolytic	P16125	sp	Ldhb	8
Both	Nt	Specific	M	V	VLLESEQFLTELT	13	T	R	Unmodified	Nt(can)	P16254	sp	Srp14	2
Maxquant	semi-Specific	Specific	K	L	LTGTIQNDIL	10	L	K	Unmodified	proteolytic	P16332	sp	Mmut	211
Both	Nt	Specific	_	M	MNFAEEEPSK	10	K	K	Acetyl (N-term)	Nt(can)	P16406	sp	Enpep	1
Both	Nt	Specific	_	M	MNFAEEEPSK	10	K	K	Oxidation (M); Acetyl (N-term)	Nt(can)	P16406	sp	Enpep	1
Maxquant	semi-Specific	Specific	L	L	LYDPLLSASSNQQ	13	Q	R	Unmodified	proteolytic	P16406	sp	Enpep	365
Maxquant	semi-Specific	Specific	E	L	LTCYSLAPQI	10	I	K	Unmodified	proteolytic	P16460	sp	Ass1	130
Maxquant	semi-Specific	Specific	R	E	ELPTAFDYVEFT	12	T	R	Unmodified	proteolytic	P16546	sp	Sptan1	2455
Both	semi-Specific	Specific	D	P	PSGVKVLETAEDIQE	15	E	R	Unmodified	proximal	P16546	sp	Sptan1	3
Both	Nt	Specific	_	M	MDPSGVKVLETAEDIQE	17	E	R	Acetyl (N-term)	Nt(iso)	P16546	sp	Sptan1	1
Both	Nt	Specific	_	M	MDPSGVKVLETAEDIQE	17	E	R	Oxidation (M); Acetyl (N-term)	Nt(iso)	P16546	sp	Sptan1	1
Both	semi-Specific	Specific	T	L	LVASEDYGDTLAAIQGLL	18	L	K	Unmodified	proteolytic	P16546	sp	Sptan1	1892
Both	semi-Specific	Specific	P	D	DQDEIDCLPGLA	12	A	K	Unmodified	proximal	P16675	sp	Ctsa	26
Both	semi-Specific	Specific	A	A	APDQDEIDCLPGLA	14	A	K	Unmodified	Signal peptide	P16675	sp	Ctsa	24
Maxquant	semi-Specific	Specific	K	S	SGLNIYNLYAPCAGGVPG	18	G	R	Unmodified	proteolytic	P16675	sp	Ctsa	265
Both	semi-Specific	Specific	W	Y	YDNEYGYSN	9	N	R	Unmodified	proximal	P16858	sp	Gapdh	312
Both	Nt	Specific	_	M	MVKVGVNGFG	10	G	R	Oxidation (M); Acetyl (N-term)	Nt(tr)	P16858	sp	Gapdh	1
Both	Nt	Specific	_	M	MVKVGVNGFG	10	G	R	Acetyl (N-term)	Nt(tr)	P16858	sp	Gapdh	1
Both	semi-Specific	Specific	A	S	SCTTNCLAPLA	11	A	K	Unmodified	proximal	P16858	sp	Gapdh	149
Both	semi-Specific	Specific	A	G	GAGIALNDNFV	11	V	K	Unmodified	proximal	P16858	sp	Gapdh	296
Both	semi-Specific	Specific	A	A	AQNIIPASTGAA	12	A	K	Unmodified	proximal	P16858	sp	Gapdh	201
Both	semi-Specific	Specific	Y	V	VVESTGVFTTME	12	E	K	Unmodified	proteolytic	P16858	sp	Gapdh	93
Both	semi-Specific	Specific	Y	V	VVESTGVFTTME	12	E	K	Oxidation (M)	proteolytic	P16858	sp	Gapdh	93
Both	semi-Specific	Specific	N	A	ASCTTNCLAPLA	12	A	K	Unmodified	proximal	P16858	sp	Gapdh	148
Maxquant	semi-Specific	Specific	L	I	ISWYDNEYGYSN	12	N	R	Unmodified	proximal	P16858	sp	Gapdh	309
Both	semi-Specific	Specific	D	A	AGAGIALNDNFV	12	V	K	Unmodified	proteolytic	P16858	sp	Gapdh	295
Both	semi-Specific	Specific	G	A	AAQNIIPASTGAA	13	A	K	Unmodified	proximal	P16858	sp	Gapdh	200
Both	semi-Specific	Specific	S	N	NASCTTNCLAPLA	13	A	K	Unmodified	proximal	P16858	sp	Gapdh	147
Both	semi-Specific	Specific	R	V	VPTPNVSVVDLTC	13	C	R	Unmodified	proximal	P16858	sp	Gapdh	233
Both	semi-Specific	Specific	K	L	LISWYDNEYGYSN	13	N	R	Unmodified	proteolytic	P16858	sp	Gapdh	308
Both	semi-Specific	Specific	R	G	GAAQNIIPASTGAA	14	A	K	Unmodified	proximal	P16858	sp	Gapdh	199
Both	Specific(Internal)	Specific	F	R	RVPTPNVSVVDLTC	14	C	R	Unmodified	internal	P16858	sp	Gapdh	232
Both	Specific(Internal)	Specific	G	R	RGAAQNIIPASTGAA	15	A	K	Unmodified	internal	P16858	sp	Gapdh	198
Both	semi-Specific	Specific	K	I	IVSNASCTTNCLAPLA	16	A	K	Unmodified	proximal	P16858	sp	Gapdh	144
Both	Specific(Internal)	Specific	L	K	KIVSNASCTTNCLAPLA	17	A	K	Unmodified	internal	P16858	sp	Gapdh	143
Both	Nt	Specific	M	S	SDDKPFLCTAPGCGQ	15	Q	R	Acetyl (N-term)	Nt(tr)	P16951	sp	Atf2	2
Both	Nt	Specific	M	S	SESGSKSSQPLAS	13	S	K	Acetyl (N-term)	Nt(iso)	P17095	sp	Hmga1	2
Both	Nt	Specific	M	S	SESGSKSSQPLASKQE	16	E	K	Acetyl (N-term)	Nt(iso)	P17095	sp	Hmga1	2
Mascot	semi-Specific	Specific	M	I	IEMDGTEN	8	N	K	Oxidation (M)	proximal	P17182	sp	Eno1	95
Both	semi-Specific	Specific	I	G	GSVTESLQAC	10	C	K	Unmodified	proximal	P17182	sp	Eno1	348
Both	semi-Specific	Specific	N	P	PTVEVDLYTA	10	A	K	Unmodified	proteolytic	P17182	sp	Eno1	18
Both	semi-Specific	Specific	F	M	MILPVGASSF	10	F	R	Oxidation (M)	proximal	P17182	sp	Eno1	169
Both	semi-Specific	Specific	F	M	MILPVGASSF	10	F	R	Unmodified	proximal	P17182	sp	Eno1	169
Maxquant	semi-Specific	Specific	D	E	EGGFAPNILEN	11	N	K	Unmodified	proximal	P17182	sp	Eno1	210
Maxquant	semi-Specific	Specific	R	Y	YITPDQLADLY	11	Y	K	Unmodified	proteolytic	P17182	sp	Eno1	270
Both	semi-Specific	Specific	D	P	PFDQDDWGAWQ	11	Q	K	Unmodified	proximal	P17182	sp	Eno1	295
Both	Specific(Internal)	Specific	D	K	KLMIEMDGTEN	11	N	K	2 Oxidation (M)	internal	P17182	sp	Eno1	92
Both	semi-Specific	Specific	E	F	FMILPVGASSF	11	F	R	Unmodified	proximal	P17182	sp	Eno1	168
Both	semi-Specific	Specific	E	F	FMILPVGASSF	11	F	R	Oxidation (M)	proximal	P17182	sp	Eno1	168
Both	semi-Specific	Specific	N	Q	QIGSVTESLQAC	12	C	K	Unmodified	proximal	P17182	sp	Eno1	346
Both	semi-Specific	Specific	V	N	NQIGSVTESLQAC	13	C	K	Unmodified	proximal	P17182	sp	Eno1	345
Both	semi-Specific	Specific	M	Q	QEFMILPVGASSF	13	F	R	Oxidation (M)	proximal	P17182	sp	Eno1	166
Both	semi-Specific	Specific	N	V	VGDEGGFAPNILEN	14	N	K	Unmodified	proximal	P17182	sp	Eno1	207
Both	semi-Specific	Specific	K	V	VNQIGSVTESLQAC	14	C	K	Unmodified	proximal	P17182	sp	Eno1	344
Both	semi-Specific	Specific	A	M	MQEFMILPVGASSF	14	F	R	2 Oxidation (M)	proximal	P17182	sp	Eno1	165
Maxquant	semi-Specific	Specific	A	M	MQEFMILPVGASSF	14	F	R	Oxidation (M)	proximal	P17182	sp	Eno1	165
Maxquant	semi-Specific	Specific	L	A	AMQEFMILPVGASSF	15	F	R	2 Oxidation (M)	proximal	P17182	sp	Eno1	164
Both	Specific(Internal)	Specific	L	K	KVNQIGSVTESLQAC	15	C	K	Unmodified	internal	P17182	sp	Eno1	343
Both	semi-Specific	Specific	D	A	ATNVGDEGGFAPNILEN	17	N	K	Unmodified	proximal	P17182	sp	Eno1	204
Both	semi-Specific	Specific	K	D	DATNVGDEGGFAPNILEN	18	N	K	Unmodified	proximal	P17182	sp	Eno1	203
Maxquant	semi-Specific	Specific	Y	P	PVVSIEDPFDQDDWGAWQ	18	Q	K	Unmodified	proteolytic	P17182	sp	Eno1	288
Both	Specific(Internal)	Specific	G	K	KDATNVGDEGGFAPNILEN	19	N	K	Unmodified	internal	P17182	sp	Eno1	202
Mascot	semi-Specific	Specific	V	P	PDIAVGTK	8	K	R	Unmodified	proximal	P17225	sp	Ptbp1	6
Both	semi-Specific	Specific	T	M	MVNYYTSVAPVL	12	L	R	Oxidation (M)	proteolytic	P17225	sp	Ptbp1	109
Maxquant	semi-Specific	Specific	T	M	MVNYYTSVAPVL	12	L	R	Unmodified	proteolytic	P17225	sp	Ptbp1	109
Both	Nt	Specific	_	M	MDGIVPDIAVGT	12	T	K	Acetyl (N-term)	Nt(can)	P17225	sp	Ptbp1	1
Both	Nt	Specific	_	M	MDGIVPDIAVGT	12	T	K	Oxidation (M); Acetyl (N-term)	Nt(can)	P17225	sp	Ptbp1	1
Both	semi-Specific	Specific	D	A	AGMAMAGQSPVL	12	L	R	2 Oxidation (M)	proteolytic	P17225	sp	Ptbp1	172
Both	semi-Specific	Specific	D	A	AGMAMAGQSPVL	12	L	R	Oxidation (M)	proteolytic	P17225	sp	Ptbp1	172
Both	semi-Specific	Specific	D	A	AGMAMAGQSPVL	12	L	R	Unmodified	proteolytic	P17225	sp	Ptbp1	172
Mascot	semi-Specific	Specific	P	L	LAIPSAAAAAAAS	13	S	R	Unmodified	proximal	P17225	sp	Ptbp1	310
Both	Nt	Specific	_	M	MDGIVPDIAVGTK	13	K	R	Acetyl (N-term)	Nt(can)	P17225	sp	Ptbp1	1
Both	Nt	Specific	_	M	MDGIVPDIAVGTK	13	K	R	Oxidation (M); Acetyl (N-term)	Nt(can)	P17225	sp	Ptbp1	1
Maxquant	semi-Specific	Specific	G	A	ALAPLAIPSAAAAAAAS	17	S	R	Unmodified	proteolytic	P17225	sp	Ptbp1	306
Mascot	semi-Specific	Ct	L	C	CELLAQQF	8	F	-	Unmodified	proteolytic	P17426	sp	Ap2a1	970
Both	semi-Specific	Specific	A	F	FLSPGPEDIGPPIPEADELLN	21	N	K	Unmodified	proteolytic	P17426-2	sp	Ap2a1	703
Both	semi-Specific	Specific	D	S	SASAVAPLAPGSEDNFA	17	A	R	Unmodified	proteolytic	P17427	sp	Ap2a2	690
Both	semi-Specific	Specific	L	I	IIGTGTNACYMEEL	14	L	R	Oxidation (M)	proteolytic	P17710	sp	Hk1	285
Both	semi-Specific	Specific	L	I	IVGTGSNACYMEEM	14	M	K	2 Oxidation (M)	proteolytic	P17710	sp	Hk1	733
Both	semi-Specific	Specific	F	M	MCQGGDFT	8	T	R	Oxidation (M)	proximal	P17742	sp	Ppia	61
Both	semi-Specific	Specific	F	M	MCQGGDFT	8	T	R	Unmodified	proximal	P17742	sp	Ppia	61
Both	semi-Specific	Specific	K	F	FEDENFIL	8	L	K	Unmodified	proteolytic	P17742	sp	Ppia	83
Both	semi-Specific	Specific	G	M	MNIVEAME	8	E	R	2 Oxidation (M)	proximal	P17742	sp	Ppia	136
Both	semi-Specific	Specific	G	M	MNIVEAME	8	E	R	Oxidation (M)	proximal	P17742	sp	Ppia	136
Both	semi-Specific	Specific	I	T	TADDEPLG	8	G	R	Unmodified	proximal	P17742	sp	Ppia	11
Both	semi-Specific	Specific	N	G	GSQFFICTA	9	A	K	Unmodified	proximal	P17742	sp	Ppia	109
Both	semi-Specific	Specific	D	I	ITADDEPLG	9	G	R	Unmodified	proximal	P17742	sp	Ppia	10
Maxquant	semi-Specific	Ct	K	I	ITISDCGQL	9	L	-	Unmodified	proteolytic	P17742	sp	Ppia	156
Maxquant	semi-Specific	Specific	K	E	EGMNIVEAME	10	E	R	2 Oxidation (M)	proteolytic	P17742	sp	Ppia	134
Both	semi-Specific	Specific	K	E	EGMNIVEAME	10	E	R	Unmodified	proteolytic	P17742	sp	Ppia	134
Both	semi-Specific	Specific	F	D	DITADDEPLG	10	G	R	Unmodified	proximal	P17742	sp	Ppia	9
Both	semi-Specific	Specific	I	P	PGFMCQGGDFT	11	T	R	Oxidation (M)	proximal	P17742	sp	Ppia	58
Both	semi-Specific	Specific	I	P	PGFMCQGGDFT	11	T	R	Unmodified	proximal	P17742	sp	Ppia	58
Both	semi-Specific	Specific	N	T	TNGSQFFICTA	11	A	K	Unmodified	proximal	P17742	sp	Ppia	107
Both	semi-Specific	Specific	F	F	FDITADDEPLG	11	G	R	Unmodified	proximal	P17742	sp	Ppia	8
Both	semi-Specific	Specific	R	I	IIPGFMCQGGDFT	13	T	R	Oxidation (M)	proteolytic	P17742	sp	Ppia	56
Both	semi-Specific	Specific	R	I	IIPGFMCQGGDFT	13	T	R	Unmodified	proteolytic	P17742	sp	Ppia	56
Both	semi-Specific	Specific	N	A	AGPNTNGSQFFICTA	15	A	K	Unmodified	proximal	P17742	sp	Ppia	103
Both	semi-Specific	Specific	N	P	PTVFFDITADDEPLG	15	G	R	Unmodified	proximal	P17742	sp	Ppia	4
Both	semi-Specific	Specific	A	N	NAGPNTNGSQFFICTA	16	A	K	Unmodified	proximal	P17742	sp	Ppia	102
Both	semi-Specific	Specific	V	N	NPTVFFDITADDEPLG	16	G	R	Unmodified	proximal	P17742	sp	Ppia	3
Both	semi-Specific	Specific	M	A	ANAGPNTNGSQFFICTA	17	A	K	Unmodified	proximal	P17742	sp	Ppia	101
Both	Nt	Specific	M	V	VNPTVFFDITADDEPLG	17	G	R	Acetyl (N-term)	Nt(can)	P17742	sp	Ppia	2
Both	Nt	Specific	M	V	VNPTVFFDITADDEPLG	17	G	R	Unmodified	Nt(can)	P17742	sp	Ppia	2
Both	semi-Specific	Specific	S	M	MANAGPNTNGSQFFICTA	18	A	K	Oxidation (M)	proximal	P17742	sp	Ppia	100
Both	Nt	Specific	_	M	MVNPTVFFDITADDEPLG	18	G	R	Acetyl (N-term)	Nt(can)	P17742	sp	Ppia	1
Both	Nt	Specific	_	M	MVNPTVFFDITADDEPLG	18	G	R	Oxidation (M)	Nt(can)	P17742	sp	Ppia	1
Both	Nt	Specific	_	M	MVNPTVFFDITADDEPLG	18	G	R	Oxidation (M); Acetyl (N-term)	Nt(can)	P17742	sp	Ppia	1
Both	Nt	Specific	_	M	MVNPTVFFDITADDEPLG	18	G	R	Unmodified	Nt(can)	P17742	sp	Ppia	1
Both	semi-Specific	Specific	H	T	TGPGILSMANAGPNTNGSQFFICTA	25	A	K	Unmodified	proximal	P17742	sp	Ppia	93
Maxquant	semi-Specific	Specific	H	T	TGPGILSMANAGPNTNGSQFFICTA	25	A	K	Oxidation (M)	proximal	P17742	sp	Ppia	93
Both	semi-Specific	Specific	K	I	IAVAAQNCY	9	Y	K	Unmodified	proteolytic	P17751	sp	Tpi1	110
Both	semi-Specific	Specific	A	Y	YEPVWAIGTG	10	G	K	Unmodified	proximal	P17751	sp	Tpi1	215
Both	semi-Specific	Specific	C	A	APPTAYIDFA	10	A	R	Unmodified	proximal	P17751	sp	Tpi1	93
Both	semi-Specific	Specific	H	V	VFGESDELIGQ	11	Q	K	Unmodified	proteolytic	P17751	sp	Tpi1	152
Both	semi-Specific	Specific	L	A	AYEPVWAIGTG	11	G	K	Unmodified	proteolytic	P17751	sp	Tpi1	214
Both	semi-Specific	Specific	K	S	SNVNDGVAQST	11	T	R	Unmodified	proximal	P17751	sp	Tpi1	245
Both	semi-Specific	Specific	K	T	TATPQQAQEVHE	12	E	K	Unmodified	proteolytic	P17751	sp	Tpi1	226
Both	Specific(Internal)	Specific	L	K	KSNVNDGVAQST	12	T	R	Unmodified	internal	P17751	sp	Tpi1	244
Both	semi-Specific	Specific	V	V	VCAPPTAYIDFA	12	A	R	Unmodified	proximal	P17751	sp	Tpi1	91
Maxquant	semi-Specific	Specific	L	A	AEGLGVIACIGE	12	E	K	Unmodified	proteolytic	P17751	sp	Tpi1	169
Maxquant	semi-Specific	Specific	R	I	IIYGGSVTGATC	12	C	K	Unmodified	proteolytic	P17751	sp	Tpi1	257
Mascot	semi-Specific	Specific	V	T	TNGAFTGEISPGMI	14	I	K	Oxidation (M)	proteolytic	P17751	sp	Tpi1	121
Both	semi-Specific	Specific	L	A	ASQPDVDGFLVGGASL	16	L	K	Unmodified	proteolytic	P17751	sp	Tpi1	272
Both	semi-Specific	Specific	N	V	VPAGTEVVCAPPTAYIDFA	19	A	R	Unmodified	proximal	P17751	sp	Tpi1	84
Mascot	semi-Specific	Specific	V	P	PAGTEVVCAPPTAYIDFARQ	20	Q	K	Unmodified	proteolytic	P17751	sp	Tpi1	85
Both	semi-Specific	Specific	A	A	ANVPAGTEVVCAPPTAYIDFA	21	A	R	Unmodified	proximal	P17751	sp	Tpi1	82
Both	semi-Specific	Specific	N	A	AANVPAGTEVVCAPPTAYIDFA	22	A	R	Unmodified	proximal	P17751	sp	Tpi1	81
Both	semi-Specific	Specific	L	N	NAANVPAGTEVVCAPPTAYIDFA	23	A	R	Unmodified	proteolytic	P17751	sp	Tpi1	80
Maxquant	Specific(Internal)	Specific	L	K	KCAGNEDIITL	11	L	R	Unmodified	internal	P17918	sp	Pcna	80
Both	semi-Specific	Specific	L	S	SMSADVPLVVEY	12	Y	K	Oxidation (M)	proteolytic	P17918	sp	Pcna	228
Both	semi-Specific	Specific	T	T	TEPVSELL	8	L	K	Unmodified	proximal	P18242	sp	Ctsd	64
Both	semi-Specific	Specific	K	T	TTEPVSELL	9	L	K	Unmodified	proteolytic	P18242	sp	Ctsd	63
Both	semi-Specific	Specific	D	P	PEGQPGGELMLGGTDS	16	S	K	Oxidation (M)	proteolytic	P18242	sp	Ctsd	235
Maxquant	semi-Specific	Specific	R	S	SEINVEGPP	9	P	R	Unmodified	proteolytic	P18572	sp	Bsg	213
Both	semi-Specific	Specific	S	C	CIFLPEPVG	9	G	R	Unmodified	proteolytic	P18572	sp	Bsg	203
Both	semi-Specific	Specific	G	T	TIQTSVQEVNS	11	S	K	Unmodified	proximal	P18572	sp	Bsg	141
Both	semi-Specific	Specific	A	G	GTIQTSVQEVNS	12	S	K	Unmodified	proximal	P18572	sp	Bsg	140
Both	semi-Specific	Specific	A	A	AGTIQTSVQEVNS	13	S	K	Unmodified	proximal	P18572-2	sp	Bsg	23
Both	semi-Specific	Specific	A	A	AAGTIQTSVQEVNS	14	S	K	Unmodified	proximal	P18572-2	sp	Bsg	22
Both	semi-Specific	Specific	C	A	AAAGTIQTSVQEVNS	15	S	K	Unmodified	proteolytic	P18572-2	sp	Bsg	21
Maxquant	semi-Specific	Specific	F	L	LSPEAQSLL	9	L	R	Unmodified	proteolytic	P18654	sp	Rps6ka3	291
Both	Nt	Specific	M	P	PLAQLADPWQ	10	Q	K	Unmodified	Nt(can)	P18654	sp	Rps6ka3	2
Both	semi-Specific	Specific	K	A	AVLFCLSED	9	D	K	Unmodified	proteolytic	P18760	sp	Cfl1	35
Both	semi-Specific	Specific	E	L	LQANCYEEV	9	V	K	Unmodified	proteolytic	P18760	sp	Cfl1	135
Both	Nt	Specific	M	A	ASGVAVSDGVI	11	I	K	Acetyl (N-term)	Nt(can)	P18760	sp	Cfl1	2
Both	semi-Specific	Specific	E	L	LQANCYEEVKD	11	D	R	Unmodified	proteolytic	P18760	sp	Cfl1	135
Both	semi-Specific	Specific	V	A	AVSDGVIKVFNDM	13	M	K	Oxidation (M)	proximal	P18760	sp	Cfl1	6
Both	semi-Specific	Specific	D	V	VGQTVDDPYTTFV	13	V	K	Unmodified	proximal	P18760	sp	Cfl1	60
Both	semi-Specific	Specific	G	D	DVGQTVDDPYTTFV	14	V	K	Unmodified	proximal	P18760	sp	Cfl1	59
Both	semi-Specific	Specific	V	A	AVSDGVIKVFNDMKV	15	V	R	Oxidation (M)	proximal	P18760	sp	Cfl1	6
Both	semi-Specific	Specific	A	S	SGVAVSDGVIKVFNDM	16	M	K	Oxidation (M)	proximal	P18760	sp	Cfl1	3
Maxquant	semi-Specific	Specific	L	V	VGDVGQTVDDPYTTFV	16	V	K	Unmodified	proteolytic	P18760	sp	Cfl1	57
Both	Nt	Specific	M	A	ASGVAVSDGVIKVFNDM	17	M	K	Acetyl (N-term)	Nt(can)	P18760	sp	Cfl1	2
Both	Nt	Specific	M	A	ASGVAVSDGVIKVFNDM	17	M	K	Oxidation (M); Acetyl (N-term)	Nt(can)	P18760	sp	Cfl1	2
Both	Nt	Specific	M	A	ASGVAVSDGVIKVFNDMKV	19	V	R	Acetyl (N-term)	Nt(can)	P18760	sp	Cfl1	2
Both	Nt	Specific	M	A	ASGVAVSDGVIKVFNDMKV	19	V	R	Oxidation (M); Acetyl (N-term)	Nt(can)	P18760	sp	Cfl1	2
Maxquant	semi-Specific	Specific	H	L	LNSLGEKL	8	L	K	Unmodified	proteolytic	P18893	sp	Il10	109
Maxquant	semi-Specific	Specific	L	Q	QLEYTATD	8	D	R	Unmodified	proteolytic	P19096	sp	Fasn	1262
Mascot	semi-Specific	Specific	D	P	PQELNGIT	8	T	R	Unmodified	proximal	P19096	sp	Fasn	302
Maxquant	semi-Specific	Specific	A	A	AVGLSWEEC	9	C	K	Unmodified	proteolytic	P19096	sp	Fasn	622
Maxquant	semi-Specific	Specific	A	A	AVNEFVEQL	9	L	K	Unmodified	proteolytic	P19096	sp	Fasn	657
Maxquant	semi-Specific	Specific	I	S	SGLLNSQAL	9	L	K	Unmodified	proximal	P19096	sp	Fasn	1211
Maxquant	semi-Specific	Specific	D	T	TALENLSTL	9	L	K	Unmodified	proteolytic	P19096	sp	Fasn	1225
Both	semi-Specific	Specific	L	L	LGYSMVGCQ	9	Q	R	Oxidation (M)	proximal	P19096	sp	Fasn	128
Both	semi-Specific	Specific	L	L	LGYSMVGCQ	9	Q	R	Unmodified	proximal	P19096	sp	Fasn	128
Mascot	semi-Specific	Specific	N	P	PEIPALLDG	9	G	R	Unmodified	proteolytic	P19096	sp	Fasn	364
Maxquant	semi-Specific	Specific	L	L	LALQNAYQAI	10	I	R	Unmodified	proteolytic	P19096	sp	Fasn	166
Maxquant	semi-Specific	Specific	A	L	LFPPVEFPAP	10	P	R	Unmodified	proximal	P19096	sp	Fasn	815
Both	semi-Specific	Specific	D	P	PGSPELQQVL	10	L	K	Unmodified	proximal	P19096	sp	Fasn	1481
Both	semi-Specific	Specific	Y	F	FVAFSSVSCG	10	G	R	Unmodified	proteolytic	P19096	sp	Fasn	2009
Both	Nt	Specific	M	E	EEVVIAGMSG	10	G	K	Unmodified	Nt(can)	P19096	sp	Fasn	2
Maxquant	semi-Specific	Specific	K	E	EDTQVADVTTS	11	S	R	Unmodified	proteolytic	P19096	sp	Fasn	1072
Mascot	Nt	Specific	_	M	MEEVVIAGMSG	11	G	K	2 Oxidation (M)	Nt(can)	P19096	sp	Fasn	1
Both	Nt	Specific	_	M	MEEVVIAGMSG	11	G	K	2 Oxidation (M); Acetyl (N-term)	Nt(can)	P19096	sp	Fasn	1
Both	Nt	Specific	_	M	MEEVVIAGMSG	11	G	K	Acetyl (N-term)	Nt(can)	P19096	sp	Fasn	1
Both	Nt	Specific	_	M	MEEVVIAGMSG	11	G	K	Oxidation (M); Acetyl (N-term)	Nt(can)	P19096	sp	Fasn	1
Both	semi-Specific	Specific	L	I	IGGVDMVTDDD	11	D	R	Oxidation (M)	proteolytic	P19096	sp	Fasn	27
Both	Specific(Internal)	Specific	G	R	RVQEVQQVSTN	11	N	K	Unmodified	internal	P19096	sp	Fasn	478
Both	Specific(Internal)	Specific	T	K	KVGDPQELNGIT	12	T	R	Unmodified	internal	P19096	sp	Fasn	298
Both	semi-Specific	Specific	R	T	TLEAVQDLLEQG	12	G	R	Unmodified	proteolytic	P19096	sp	Fasn	430
Both	semi-Specific	Specific	F	M	MEGIAPTLLQAL	12	L	K	Oxidation (M)	proteolytic	P19096	sp	Fasn	687
Both	semi-Specific	Specific	F	M	MEGIAPTLLQAL	12	L	K	Unmodified	proteolytic	P19096	sp	Fasn	687
Both	semi-Specific	Specific	D	P	PLISGLLNSQAL	12	L	K	Unmodified	proximal	P19096	sp	Fasn	1208
Both	Specific(Internal)	Specific	P	K	KLDPGSPELQQVL	13	L	K	Unmodified	internal	P19096	sp	Fasn	1478
Both	semi-Specific	Specific	D	P	PETLLGYSMVGCQ	13	Q	R	Unmodified	proteolytic	P19096	sp	Fasn	124
Both	semi-Specific	Specific	D	P	PETLLGYSMVGCQ	13	Q	R	Oxidation (M)	proteolytic	P19096	sp	Fasn	124
Both	semi-Specific	Specific	N	P	PNALFPPVEFPAP	13	P	R	Unmodified	proximal	P19096	sp	Fasn	812
Both	semi-Specific	Specific	F	Q	QGICEATLEGEQG	13	G	K	Unmodified	proteolytic	P19096	sp	Fasn	1007
Both	semi-Specific	Specific	F	L	LSVEDTSFQWVDSL	14	L	K	Unmodified	proteolytic	P19096	sp	Fasn	1409
Both	semi-Specific	Specific	N	A	AGQTNYGFANSTME	14	E	R	Oxidation (M)	proteolytic	P19096	sp	Fasn	2022
Both	semi-Specific	Specific	N	G	GNLQLELGEALAQE	14	E	R	Unmodified	proteolytic	P19096	sp	Fasn	1187
Both	Specific(Internal)	Specific	L	K	KACVDTALENLSTL	14	L	K	Unmodified	internal	P19096	sp	Fasn	1220
Maxquant	semi-Specific	Specific	N	V	VNPNALFPPVEFPAP	15	P	R	Unmodified	proteolytic	P19096	sp	Fasn	810
Both	semi-Specific	Specific	S	M	MLNDIAATPTAAMPF	15	F	R	Oxidation (M)	proximal	P19096	sp	Fasn	453
Both	semi-Specific	Specific	S	M	MLNDIAATPTAAMPF	15	F	R	2 Oxidation (M)	proximal	P19096	sp	Fasn	453
Maxquant	semi-Specific	Specific	S	M	MLNDIAATPTAAMPF	15	F	R	Unmodified	proximal	P19096	sp	Fasn	453
Maxquant	semi-Specific	Specific	L	L	LPEDPLISGLLNSQAL	16	L	K	Unmodified	proteolytic	P19096	sp	Fasn	1204
Both	semi-Specific	Specific	N	P	PEGPTLTQLNSVQSSE	16	E	R	Unmodified	proximal	P19096	sp	Fasn	2219
Both	semi-Specific	Specific	R	S	SGECPAALVGGINLLL	16	L	K	Unmodified	proteolytic	P19096	sp	Fasn	177
Both	semi-Specific	Specific	L	L	LVNPEGPTLTQLNSVQSSE	19	E	R	Unmodified	proximal	P19096	sp	Fasn	2216
Maxquant	semi-Specific	Specific	H	S	SQDLAFVSMLNDIAATPTAAMPF	23	F	R	2 Oxidation (M)	proteolytic	P19096	sp	Fasn	445
Both	semi-Specific	Specific	N	L	LSTLLVNPEGPTLTQLNSVQSSE	23	E	R	Unmodified	proximal	P19096	sp	Fasn	2212
Mascot	Specific(Internal)	Specific	L	K	KQNQLNLSTLLVNPEGPTLTQLNSVQSSE	29	E	R	Unmodified	internal	P19096	sp	Fasn	2206
Mascot	semi-Specific	Specific	F	P	PLLSAYVA	8	A	R	Unmodified	proteolytic	P19157	sp	Gstp1	175
Both	Nt	Specific	M	P	PPYTIVYFPV	10	V	R	Unmodified	Nt(can)	P19157	sp	Gstp1	2
Both	semi-Specific	Specific	D	G	GDLTLYQSNAIL	12	L	R	Unmodified	proteolytic	P19157	sp	Gstp1	59
Both	Nt	Specific	M	A	AEGQVLVLDG	10	G	R	Acetyl (N-term)	Nt(can)	P19253	sp	Rpl13a	2
Both	Nt	Specific	M	A	AEGQVLVLDG	10	G	R	Unmodified	Nt(can)	P19253	sp	Rpl13a	2
Mascot	semi-Specific	Specific	A	F	FSLYQAMA	8	A	K	Oxidation (M)	proximal	P19324	sp	Serpinh1	51
Both	semi-Specific	Specific	Y	G	GPSSVSFADDFV	12	V	R	Unmodified	proximal	P19324	sp	Serpinh1	135
Maxquant	semi-Specific	Specific	R	S	STGLAFSLYQAMA	13	A	K	Oxidation (M)	proteolytic	P19324	sp	Serpinh1	46
Both	semi-Specific	Specific	R	L	LYGPSSVSFADDFV	14	V	R	Unmodified	proteolytic	P19324	sp	Serpinh1	133
Both	semi-Specific	Specific	L	L	LSPLVVASSLGLVSLGG	17	G	K	Unmodified	proteolytic	P19324	sp	Serpinh1	68
Both	Nt	Specific	_	M	MLVIPPGLSEEEEALQ	16	Q	K	Unmodified	Nt(iso)	P19426	sp	Nelfe	1
Both	Nt	Specific	_	M	MLVIPPGLSEEEEALQ	16	Q	K	Oxidation (M)	Nt(iso)	P19426	sp	Nelfe	1
Both	semi-Specific	Specific	T	D	DEEQATGLE	9	E	R	Unmodified	proximal	P19536	sp	Cox5b	39
Both	semi-Specific	Specific	V	P	PTDEEQATGLE	11	E	R	Unmodified	proximal	P19536	sp	Cox5b	37
Maxquant	semi-Specific	Specific	G	V	VPTDEEQATGLE	12	E	R	Unmodified	proximal	P19536	sp	Cox5b	36
Maxquant	semi-Specific	Specific	G	G	GVPTDEEQATGLE	13	E	R	Unmodified	proximal	P19536	sp	Cox5b	35
Both	semi-Specific	Specific	G	G	GGVPTDEEQATGLE	14	E	R	Unmodified	proximal	P19536	sp	Cox5b	34
Both	semi-Specific	Specific	S	G	GGGVPTDEEQATGLE	15	E	R	Unmodified	proximal	P19536	sp	Cox5b	33
Both	semi-Specific	Specific	A	S	SGGGVPTDEEQATGLE	16	E	R	Unmodified	proximal	P19536	sp	Cox5b	32
Both	semi-Specific	Specific	M	A	ASGGGVPTDEEQATGLE	17	E	R	Unmodified	proximal	P19536	sp	Cox5b	31
Both	semi-Specific	Specific	S	M	MASGGGVPTDEEQATGLE	18	E	R	Oxidation (M)	proximal	P19536	sp	Cox5b	30
Both	semi-Specific	Specific	S	M	MASGGGVPTDEEQATGLE	18	E	R	Unmodified	proximal	P19536	sp	Cox5b	30
Both	semi-Specific	Specific	R	S	SMASGGGVPTDEEQATGLE	19	E	R	Oxidation (M)	proteolytic	P19536	sp	Cox5b	29
Both	semi-Specific	Specific	R	I	IQFNESFAEMN	11	N	R	Oxidation (M)	proteolytic	P19783	sp	Cox4i1	84
Both	semi-Specific	Specific	K	S	SEDYAFPTYAD	11	D	R	Unmodified	proteolytic	P19783	sp	Cox4i1	30
Mascot	semi-Specific	Specific	V	P	PAYFNDAQ	8	Q	R	Unmodified	proteolytic	P20029	sp	Hspa5	174
Maxquant	semi-Specific	Specific	K	I	ITITNDQN	8	N	R	Unmodified	proteolytic	P20029	sp	Hspa5	525
Mascot	semi-Specific	Specific	Y	I	IQVDIGGGQT	10	T	K	Unmodified	proximal	P20029	sp	Hspa5	129
Both	semi-Specific	Specific	L	G	GIETVGGVMT	10	T	K	Oxidation (M)	proximal	P20029	sp	Hspa5	426
Maxquant	semi-Specific	Specific	L	G	GIETVGGVMT	10	T	K	Unmodified	proximal	P20029	sp	Hspa5	426
Both	Specific(Internal)	Specific	G	R	RVEIIANDQGN	11	N	R	Unmodified	internal	P20029	sp	Hspa5	50
Both	semi-Specific	Specific	P	Y	YIQVDIGGGQT	11	T	K	Unmodified	proteolytic	P20029	sp	Hspa5	128
Both	semi-Specific	Specific	K	D	DAGTIAGLNVM	11	M	R	Oxidation (M)	proximal	P20029	sp	Hspa5	187
Both	semi-Specific	Specific	K	D	DAGTIAGLNVM	11	M	R	Unmodified	proximal	P20029	sp	Hspa5	187
Both	Specific(Internal)	Specific	T	K	KDAGTIAGLNVM	12	M	R	Oxidation (M)	internal	P20029	sp	Hspa5	186
Both	semi-Specific	Specific	K	T	TFAPEEISAMVLT	13	T	K	Unmodified	proximal	P20029	sp	Hspa5	140
Maxquant	semi-Specific	Specific	R	I	ITPSYVAFTPEGE	13	E	R	Unmodified	proteolytic	P20029	sp	Hspa5	62
Both	Specific(Internal)	Specific	T	K	KTFAPEEISAMVLT	14	T	K	Oxidation (M)	internal	P20029	sp	Hspa5	139
Both	semi-Specific	Specific	L	L	LDVCPLTLGIETVGGVMT	18	T	K	Oxidation (M)	proteolytic	P20029	sp	Hspa5	418
Both	semi-Specific	Specific	L	L	LDVCPLTLGIETVGGVMT	18	T	K	Unmodified	proteolytic	P20029	sp	Hspa5	418
Maxquant	semi-Specific	Specific	S	L	LLVQEPVAVL	10	L	K	Unmodified	proteolytic	P20060	sp	Hexb	130
Both	Nt	Specific	M	S	SDKPDMAEIE	10	E	K	Acetyl (N-term)	Nt(iso)	P20065-2	sp	Tmsb4x	2
Both	Nt	Specific	M	S	SDKPDMAEIE	10	E	K	Oxidation (M); Acetyl (N-term)	Nt(iso)	P20065-2	sp	Tmsb4x	2
Both	Nt	Specific	M	S	SDKPDMAEIE	10	E	K	Oxidation (M)	Nt(iso)	P20065-2	sp	Tmsb4x	2
Both	Nt	Specific	M	S	SDKPDMAEIEKFD	13	D	K	Oxidation (M); Acetyl (N-term)	Nt(iso)	P20065-2	sp	Tmsb4x	2
Both	Nt	Specific	M	S	SDKPDMAEIEKFD	13	D	K	Acetyl (N-term)	Nt(iso)	P20065-2	sp	Tmsb4x	2
Both	semi-Specific	Specific	L	S	SVNDLPVG	8	G	R	Unmodified	proteolytic	P20108	sp	Prdx3	200
Both	semi-Specific	Specific	H	M	MNITLLSDIT	10	T	K	Oxidation (M)	proteolytic	P20108	sp	Prdx3	157
Both	semi-Specific	Specific	H	M	MNITLLSDIT	10	T	K	Unmodified	proteolytic	P20108	sp	Prdx3	157
Both	semi-Specific	Specific	H	T	TPAVTQHAPYF	11	F	K	Unmodified	Transit peptide	P20108	sp	Prdx3	63
Maxquant	semi-Specific	Specific	R	D	DNLAEDIM	8	M	R	Oxidation (M)	proteolytic	P20152	sp	Vim	176
Maxquant	semi-Specific	Specific	R	E	EYQDLLNV	8	V	K	Unmodified	proteolytic	P20152	sp	Vim	382
Both	semi-Specific	Specific	E	A	AESTLQSF	8	F	R	Unmodified	proximal	P20152	sp	Vim	199
Both	semi-Specific	Specific	A	A	ANYQDTIG	8	G	R	Unmodified	proximal	P20152	sp	Vim	356
Both	Specific(Internal)	Specific	E	K	KVELQELND	9	D	R	Unmodified	internal	P20152	sp	Vim	104
Maxquant	semi-Specific	Specific	K	I	ILLAELEQL	9	L	K	Unmodified	proteolytic	P20152	sp	Vim	130
Maxquant	Specific(Internal)	Specific	V	R	RQQYESVAA	9	A	K	Unmodified	internal	P20152	sp	Vim	273
Maxquant	semi-Specific	Specific	K	N	NLQEAEEWY	9	Y	K	Unmodified	proteolytic	P20152	sp	Vim	283
Both	semi-Specific	Specific	R	M	MFGGSGTSS	9	S	R	Oxidation (M)	proteolytic	P20152	sp	Vim	14
Mascot	semi-Specific	Specific	S	L	LADAINTEF	9	F	K	Unmodified	proximal	P20152	sp	Vim	88
Both	semi-Specific	Specific	R	L	LGDLYEEEM	9	M	R	Unmodified	proteolytic	P20152	sp	Vim	146
Both	semi-Specific	Specific	R	L	LGDLYEEEM	9	M	R	Oxidation (M)	proteolytic	P20152	sp	Vim	146
Both	semi-Specific	Specific	G	S	SLQEEIAFL	9	L	K	Unmodified	proteolytic	P20152	sp	Vim	226
Both	semi-Specific	Specific	K	F	FADLSEAAN	9	N	R	Unmodified	proteolytic	P20152	sp	Vim	295
Both	semi-Specific	Specific	E	A	AANYQDTIG	9	G	R	Unmodified	proximal	P20152	sp	Vim	355
Maxquant	semi-Specific	Specific	Y	S	SSSPGGAYVT	10	T	R	Unmodified	proximal	P20152	sp	Vim	54
Maxquant	Specific(Internal)	Specific	F	R	RQDVDNASLA	10	A	R	Unmodified	internal	P20152	sp	Vim	207
Maxquant	semi-Specific	Specific	K	M	MALDIEIATY	10	Y	R	Oxidation (M)	proteolytic	P20152	sp	Vim	391
Both	Nt	Specific	M	S	STRSVSSSSY	10	Y	R	Acetyl (N-term)	Nt(can)	P20152	sp	Vim	2
Maxquant	Nt	Specific	M	S	STRSVSSSSY	10	Y	R	Unmodified	Nt(can)	P20152	sp	Vim	2
Both	semi-Specific	Specific	V	E	ESLQEEIAFL	10	L	K	Unmodified	proteolytic	P20152	sp	Vim	225
Both	semi-Specific	Specific	F	S	SLADAINTEF	10	F	K	Unmodified	proximal	P20152	sp	Vim	87
Both	semi-Specific	Specific	R	E	EEAESTLQSF	10	F	R	Unmodified	proximal	P20152	sp	Vim	197
Both	semi-Specific	Specific	L	P	PLPTFSSLNL	10	L	R	Unmodified	proximal	P20152	sp	Vim	414
Maxquant	semi-Specific	Specific	L	Y	YSSSPGGAYVT	11	T	R	Unmodified	proximal	P20152	sp	Vim	53
Mascot	Nt	Specific	M	S	STRSVSSSSYR	11	R	R	Acetyl (N-term)	Nt(can)	P20152	sp	Vim	2
Both	semi-Specific	Specific	D	F	FSLADAINTEF	11	F	K	Unmodified	proximal	P20152	sp	Vim	86
Both	Specific(Internal)	Specific	Q	R	REEAESTLQSF	11	F	R	Unmodified	internal	P20152	sp	Vim	196
Both	semi-Specific	Specific	A	L	LEAANYQDTIG	11	G	R	Unmodified	proximal	P20152	sp	Vim	353
Both	semi-Specific	Specific	S	L	LPLPTFSSLNL	11	L	R	Unmodified	proximal	P20152	sp	Vim	413
Maxquant	semi-Specific	Specific	R	Q	QVQSLTCEVDAL	12	L	K	Unmodified	proteolytic	P20152	sp	Vim	322
Maxquant	semi-Specific	Specific	I	S	SLPLPTFSSLNL	12	L	R	Unmodified	proximal	P20152	sp	Vim	412
Both	semi-Specific	Specific	S	L	LYSSSPGGAYVT	12	T	R	Unmodified	proximal	P20152	sp	Vim	52
Both	semi-Specific	Specific	D	V	VDVSKPDLTAAL	12	L	R	Acetyl (N-term)	proteolytic	P20152	sp	Vim	258
Both	semi-Specific	Specific	F	A	ALEAANYQDTIG	12	G	R	Unmodified	proximal	P20152	sp	Vim	352
Both	semi-Specific	Specific	R	S	SLYSSSPGGAYVT	13	T	R	Unmodified	proximal	P20152	sp	Vim	51
Both	semi-Specific	Specific	N	F	FALEAANYQDTIG	13	G	R	Unmodified	proximal	P20152	sp	Vim	351
Both	semi-Specific	Specific	R	I	ISLPLPTFSSLNL	13	L	R	Unmodified	proteolytic	P20152	sp	Vim	411
Both	semi-Specific	Specific	R	M	MFGGSGTSSRPSSN	14	N	R	Oxidation (M); Acetyl (N-term)	proteolytic	P20152	sp	Vim	14
Both	semi-Specific	Specific	R	M	MFGGSGTSSRPSSN	14	N	R	Acetyl (N-term)	proteolytic	P20152	sp	Vim	14
Both	Specific(Internal)	Specific	S	R	RSLYSSSPGGAYVT	14	T	R	Unmodified	internal	P20152	sp	Vim	50
Both	semi-Specific	Specific	D	S	SVDFSLADAINTEF	14	F	K	Unmodified	proximal	P20152	sp	Vim	83
Both	semi-Specific	Specific	E	E	ENFALEAANYQDTIG	15	G	R	Unmodified	proximal	P20152	sp	Vim	349
Both	semi-Specific	Specific	L	Q	QDSVDFSLADAINTEF	16	F	K	Unmodified	proteolytic	P20152	sp	Vim	81
Both	semi-Specific	Specific	R	E	EMEENFALEAANYQDTIG	18	G	R	Oxidation (M)	proteolytic	P20152	sp	Vim	346
Both	semi-Specific	Specific	R	E	EMEENFALEAANYQDTIG	18	G	R	Unmodified	proteolytic	P20152	sp	Vim	346
Both	semi-Specific	Specific	H	G	GEEPPFTNAP	10	P	K	Unmodified	proteolytic	P20352	sp	F3	121
Both	semi-Specific	Specific	F	S	STTDTECDLTDEIV	14	V	K	Unmodified	proteolytic	P20352	sp	F3	77
Both	semi-Specific	Specific	L	A	ATLAEDVTAALA	12	A	K	Unmodified	proteolytic	P20357	sp	Map2	1813
Maxquant	semi-Specific	Specific	M	A	ADVYPANDSTASQDVAN	17	N	R	Acetyl (N-term)	Nt(tr)	P20444	sp	Prkca	2
Both	semi-Specific	Specific	G	T	TTTIEAVK	8	K	R	Unmodified	proximal	P21107-2	sp	Tpm3	4
Maxquant	semi-Specific	Specific	K	M	MELQEIQL	8	L	K	Unmodified	proteolytic	P21107-2	sp	Tpm3	105
Both	semi-Specific	Specific	A	G	GTTTIEAVK	9	K	R	Unmodified	proximal	P21107-2	sp	Tpm3	3
Both	Nt	Specific	M	A	AGTTTIEAVK	10	K	R	Acetyl (N-term)	Nt(iso)	P21107-2	sp	Tpm3	2
Both	Nt	Specific	M	A	AGTTTIEAVK	10	K	R	Unmodified	Nt(iso)	P21107-2	sp	Tpm3	2
Both	semi-Specific	Ct	R	M	MLDQTLLDLNEM	12	M	-	2 Oxidation (M)	proteolytic	P21107-2	sp	Tpm3	237
Both	semi-Specific	Ct	R	M	MLDQTLLDLNEM	12	M	-	Oxidation (M)	proteolytic	P21107-2	sp	Tpm3	237
Both	semi-Specific	Ct	R	M	MLDQTLLDLNEM	12	M	-	Unmodified	proteolytic	P21107-2	sp	Tpm3	237
Both	semi-Specific	Specific	K	I	IQVLQQQADDAEE	13	E	R	Unmodified	proteolytic	P21107-2	sp	Tpm3	14
Both	semi-Specific	Specific	M	A	ACCLSDEVKES	11	S	K	Acetyl (N-term)	proximal	P21278	sp	Gna11	8
Both	Nt	Specific	M	T	TLESMMACCLSDEVKES	17	S	K	Oxidation (M); Acetyl (N-term)	Nt(can)	P21278	sp	Gna11	2
Both	semi-Specific	Specific	M	A	ACCLSEEAKEA	11	A	R	Acetyl (N-term)	proximal	P21279	sp	Gnaq	8
Both	Nt	Specific	M	T	TLESIMACCLSEEAKEA	17	A	R	Acetyl (N-term)	Nt(can)	P21279	sp	Gnaq	2
Maxquant	semi-Specific	Specific	M	A	ATFVELST	8	T	K	Acetyl (N-term)	Nt(tr)	P21300	sp	Akr1b7	2
Mascot	semi-Specific	Specific	A	T	TFVELSTKA	9	A	K	Unmodified	proximal	P21300	sp	Akr1b7	3
Both	Nt	Specific	M	A	ATFVELSTKA	10	A	K	Acetyl (N-term)	Nt(can)	P21300	sp	Akr1b7	2
Maxquant	semi-Specific	Specific	V	H	HFSYPSRANI	10	I	K	Unmodified	proteolytic	P21440	sp	Abcb4	397
Mascot	semi-Specific	Specific	R	M	MLGAPEEADANEEGV	15	V	R	Oxidation (M)	proteolytic	P21460	sp	Cst3	29
Both	semi-Specific	Specific	F	L	LGNLDNNSL	9	L	K	Unmodified	proteolytic	P21956	sp	Mfge8	261
Both	semi-Specific	Specific	K	N	NPAGSITS	8	S	R	Unmodified	proteolytic	P21958	sp	Tap1	255
Maxquant	semi-Specific	Specific	K	S	SEGTYCCGPVSV	12	V	R	Unmodified	proteolytic	P21981	sp	Tgm2	365
Maxquant	semi-Specific	Specific	N	L	LTLDPYSENSIPL	13	L	R	Unmodified	proteolytic	P21981	sp	Tgm2	531
Maxquant	semi-Specific	Specific	L	L	LIEPAANSYLLAE	13	E	R	Unmodified	proximal	P21981	sp	Tgm2	566
Maxquant	semi-Specific	Specific	R	G	GLLIEPAANSYLLAE	15	E	R	Unmodified	proteolytic	P21981	sp	Tgm2	564
Maxquant	Specific(Internal)	Specific	Q	K	KSVEVSDPVPAGDLV	15	V	K	Unmodified	internal	P21981	sp	Tgm2	633
Both	semi-Specific	Specific	G	D	DPTDPTFTSLPV	12	V	R	Unmodified	Signal peptide	P21995	sp	Emb	34
Both	semi-Specific	Specific	A	D	DPGVPSPVNPCCYYPCQNQGVCV	23	V	R	Unmodified	proteolytic	P22437	sp	Ptgs1	28
Maxquant	semi-Specific	Specific	E	Q	QLSVAQALQ	9	Q	K	Unmodified	proximal	P22777	sp	Serpine1	337
Both	semi-Specific	Specific	Q	E	EQLSVAQALQ	10	Q	K	Unmodified	proximal	P22777	sp	Serpine1	336
Both	semi-Specific	Specific	S	D	DQEQLSVAQALQ	12	Q	K	Unmodified	proteolytic	P22777	sp	Serpine1	334
Both	Nt	Specific	M	S	SGNGGAATTAEENGSKM	17	M	R	Acetyl (N-term)	Nt(can)	P22907	sp	Hmbs	2
Both	Nt	Specific	M	A	ASNKTTLQ	8	Q	K	Acetyl (N-term)	Nt(can)	P23198	sp	Cbx3	2
Both	Nt	Specific	M	A	ASNKTTLQKMG	11	G	K	Oxidation (M); Acetyl (N-term)	Nt(can)	P23198	sp	Cbx3	2
Both	semi-Specific	Specific	L	F	FALLSSETQQDDPVTY	16	Y	K	Unmodified	proteolytic	P23249	sp	Mov10	399
Mascot	semi-Specific	Specific	T	H	HSYQEDNVEGR	11	R	R	Acetyl (N-term)	proteolytic	P23336	sp	Ggta1	86
Both	semi-Specific	Specific	H	I	INLPGFCGQNPL	12	L	R	Unmodified	proteolytic	P23492	sp	Pnp	136
Both	Nt	Specific	_	M	MENEFTYEDYETTA	14	A	K	Oxidation (M); Acetyl (N-term)	Nt(can)	P23492	sp	Pnp	1
Maxquant	Nt	Specific	_	M	MENEFTYEDYETTA	14	A	K	Acetyl (N-term)	Nt(can)	P23492	sp	Pnp	1
Both	semi-Specific	Ct	L	C	CTVEFVDTPVIS	12	S	-	Unmodified	proteolytic	P23780	sp	Glb1	636
Both	semi-Specific	Specific	Y	L	LQIPVNCPY	9	Y	R	Unmodified	proteolytic	P24270	sp	Cat	371
Both	semi-Specific	Specific	N	S	SANEDNVTQV	10	V	R	Unmodified	proteolytic	P24270	sp	Cat	434
Both	Nt	Specific	M	S	SDSRDPASDQM	11	M	K	Acetyl (N-term)	Nt(can)	P24270	sp	Cat	2
Both	Nt	Specific	M	S	SDSRDPASDQM	11	M	K	Oxidation (M)	Nt(can)	P24270	sp	Cat	2
Both	Nt	Specific	M	S	SDSRDPASDQM	11	M	K	Oxidation (M); Acetyl (N-term)	Nt(can)	P24270	sp	Cat	2
Both	Nt	Specific	M	S	SDSRDPASDQM	11	M	K	Unmodified	Nt(can)	P24270	sp	Cat	2
Both	semi-Specific	Specific	K	L	LVNADGEAVYC	11	C	K	Unmodified	proteolytic	P24270	sp	Cat	222
Both	semi-Specific	Specific	D	P	PSNMPPGIEPSPD	13	D	K	Oxidation (M)	proteolytic	P24270	sp	Cat	336
Both	semi-Specific	Specific	D	P	PSNMPPGIEPSPD	13	D	K	Unmodified	proteolytic	P24270	sp	Cat	336
Both	Nt	Specific	_	M	MKDCSNGCSAPFAGE	15	E	R	Oxidation (M); Acetyl (N-term)	Nt(can)	P24288	sp	Bcat1	1
Mascot	semi-Specific	Specific	F	M	MIQGGDFT	8	T	R	Oxidation (M)	proteolytic	P24369	sp	Ppib	101
Both	semi-Specific	Specific	F	L	LLLPGPSVAND	11	D	K	Unmodified	proteolytic	P24369	sp	Ppib	25
Mascot	Specific(Internal)	Specific	Y	K	KVSDATGQMNLT	12	T	K	Oxidation (M)	internal	P24452	sp	Capg	257
Maxquant	semi-Specific	Specific	R	Y	YSPNTQVEILPQG	13	G	R	Unmodified	proteolytic	P24452	sp	Capg	326
Both	Nt	Specific	_	M	MYTPIPQSGSPFPASVQDPGLHIW	24	W	R	Acetyl (N-term)	Nt(can)	P24452	sp	Capg	1
Both	Nt	Specific	M	P	PEVADTCSLASPASVC	16	C	R	Unmodified	Nt(can)	P24527	sp	Lta4h	2
Both	semi-Specific	Specific	Y	I	IDFTADQVDLTSALT	15	T	K	Unmodified	proteolytic	P24547	sp	Impdh2	42
Both	semi-Specific	Specific	F	F	FVQPTVFSNVTDEM	14	M	R	Unmodified	proteolytic	P24549	sp	Aldh1a1	381
Both	semi-Specific	Specific	F	F	FVQPTVFSNVTDEM	14	M	R	Oxidation (M)	proteolytic	P24549	sp	Aldh1a1	381
Both	Nt	Specific	M	S	SSPAQPAVPAPLADL	15	L	K	Acetyl (N-term)	Nt(can)	P24549	sp	Aldh1a1	2
Both	Nt	Specific	M	A	ASEAACRPSG	10	G	K	Acetyl (N-term)	Nt(iso)	P25085-2	sp	Il1rn	2
Both	semi-Specific	Specific	L	Q	QLEEVNITDLS	11	S	K	Unmodified	proximal	P25085-2	sp	Il1rn	86
Maxquant	semi-Specific	Specific	L	T	TNTPEEPLIVT	11	T	K	Unmodified	proteolytic	P25085-2	sp	Il1rn	141
Mascot	semi-Specific	Specific	K	L	LQLEEVNITDLS	12	S	K	Unmodified	proteolytic	P25085-2	sp	Il1rn	85
Maxquant	semi-Specific	Specific	T	V	VVLDDVEL	8	L	R	Unmodified	proximal	P25206	sp	Mcm3	5
Maxquant	semi-Specific	Specific	D	F	FTQDDQQDT	9	T	R	Unmodified	proximal	P25206	sp	Mcm3	534
Maxquant	semi-Specific	Specific	N	I	ILLIGDPSVA	10	A	K	Unmodified	proximal	P25206	sp	Mcm3	341
Both	Nt	Specific	M	A	AGTVVLDDVEL	11	L	R	Acetyl (N-term)	Nt(can)	P25206	sp	Mcm3	2
Both	semi-Specific	Specific	D	P	PDFTQDDQQDT	11	T	R	Unmodified	proteolytic	P25206	sp	Mcm3	532
Both	semi-Specific	Specific	D	I	INILLIGDPSVA	12	A	K	Unmodified	proteolytic	P25206	sp	Mcm3	339
Both	Nt	Specific	M	A	ADGGAASQDESSAAAAAAADS	21	S	R	Acetyl (N-term)	Nt(iso)	P25425-12	sp	Pou2f1	2
Both	Specific(Internal)	Ct	Q	R	RTQAPAVATT	10	T	-	Unmodified	internal	P25444	sp	Rps2	284
Maxquant	semi-Specific	Specific	R	G	GCTATLGNFA	10	A	K	Unmodified	proteolytic	P25444	sp	Rps2	228
Both	semi-Specific	Specific	L	M	MMAGIDDCYTSA	12	A	R	2 Oxidation (M)	proteolytic	P25444	sp	Rps2	215
Both	semi-Specific	Specific	L	M	MMAGIDDCYTSA	12	A	R	Oxidation (M)	proteolytic	P25444	sp	Rps2	215
Both	semi-Specific	Specific	L	M	MMAGIDDCYTSA	12	A	R	Unmodified	proteolytic	P25444	sp	Rps2	215
Both	Nt	Specific	M	A	ADDAGAAGGPGGPGGPGLGG	20	G	R	Acetyl (N-term)	Nt(can)	P25444	sp	Rps2	2
Mascot	Nt	Specific	_	M	MNGEADCPTDLEMAAP	16	P	K	Acetyl (N-term)	Nt(iso)	P25976	sp	Ubtf	1
Both	Nt	Specific	_	M	MNGEADCPTDLEMAAP	16	P	K	Oxidation (M); Acetyl (N-term)	Nt(iso)	P25976	sp	Ubtf	1
Maxquant	Nt	Specific	_	M	MNGEADCPTDLEMAAP	16	P	K	2 Oxidation (M); Acetyl (N-term)	Nt(iso)	P25976	sp	Ubtf	1
Mascot	Nt	Specific	_	M	MNGEADCPTDLEMAAPKGQD	20	D	R	Oxidation (M); Acetyl (N-term)	Nt(iso)	P25976	sp	Ubtf	1
Both	Specific(Internal)	Specific	A	K	KEVANSTANLV	11	V	K	Unmodified	internal	P26039	sp	Tln1	1530
Both	semi-Specific	Specific	E	L	LAVFCSPEPPA	11	A	K	Unmodified	proteolytic	P26039	sp	Tln1	2157
Maxquant	semi-Specific	Specific	F	S	SSVPAQISPEG	11	G	R	Unmodified	proximal	P26039	sp	Tln1	1582
Both	semi-Specific	Specific	K	A	ASAGPQPLLVQSC	13	C	K	Unmodified	proteolytic	P26039	sp	Tln1	944
Both	semi-Specific	Specific	A	L	LIAASQSFLQPGG	13	G	K	Unmodified	proximal	P26039	sp	Tln1	986
Both	semi-Specific	Specific	K	T	TMLESAGGLIQTA	13	A	R	Unmodified	proteolytic	P26039	sp	Tln1	1605
Both	semi-Specific	Specific	Y	F	FEPLTLAAVGAAS	13	S	K	Unmodified	proteolytic	P26039	sp	Tln1	1738
Both	semi-Specific	Specific	L	A	ALIAASQSFLQPGG	14	G	K	Unmodified	proteolytic	P26039	sp	Tln1	985
Both	semi-Specific	Specific	N	P	PEFSSVPAQISPEG	14	G	R	Unmodified	proteolytic	P26039	sp	Tln1	1579
Mascot	Specific(Internal)	Specific	A	K	KQVAASTAQLLVAC	14	C	K	Unmodified	internal	P26039	sp	Tln1	2429
Both	Specific(Internal)	Specific	T	K	KVVAPTISSPVCQEQLVEAG	20	G	R	Unmodified	internal	P26039	sp	Tln1	721
Maxquant	semi-Specific	Specific	L	L	LTLSNELSQA	10	A	R	Unmodified	proteolytic	P26040	sp	Ezr	532
Both	Specific(Internal)	Specific	Q	K	KAQMVQEDLE	10	E	K	Oxidation (M)	internal	P26041	sp	Msn	448
Maxquant	semi-Specific	Specific	T	A	AVLLASYAVQS	11	S	K	Unmodified	proteolytic	P26041	sp	Msn	122
Both	Nt	Specific	M	T	TAVHAGNINF	10	F	K	Acetyl (N-term)	Nt(can)	P26231	sp	Ctnna1	2
Both	semi-Specific	Specific	S	S	SEITTKDL	8	L	K	Unmodified	proximal	P26350	sp	Ptma	10
Both	semi-Specific	Specific	T	S	SSEITTKDL	9	L	K	Unmodified	proximal	P26350	sp	Ptma	9
Both	semi-Specific	Specific	D	T	TSSEITTKDL	10	L	K	Acetyl (N-term)	proximal	P26350	sp	Ptma	8
Both	semi-Specific	Specific	D	T	TSSEITTKDL	10	L	K	Unmodified	proximal	P26350	sp	Ptma	8
Both	Specific(Internal)	Specific	K	K	KEVVEEAENG	10	G	R	Unmodified	internal	P26350	sp	Ptma	21
Both	semi-Specific	Specific	A	V	VDTSSEITTKDL	12	L	K	Unmodified	proximal	P26350	sp	Ptma	6
Mascot	semi-Specific	Specific	R	V	VAEDDEDDDVDTK	13	K	K	Unmodified	proteolytic	P26350	sp	Ptma	91
Both	Nt	Specific	M	S	SDAAVDTSSEITT	13	T	K	Acetyl (N-term)	Nt(can)	P26350	sp	Ptma	2
Both	semi-Specific	Specific	A	A	AVDTSSEITTKDL	13	L	K	Unmodified	proximal	P26350	sp	Ptma	5
Both	semi-Specific	Specific	D	A	AAVDTSSEITTKDL	14	L	K	Unmodified	proximal	P26350	sp	Ptma	4
Both	semi-Specific	Specific	S	D	DAAVDTSSEITTKDL	15	L	K	Unmodified	proximal	P26350	sp	Ptma	3
Both	Nt	Specific	M	S	SDAAVDTSSEITTKDL	16	L	K	Acetyl (N-term)	Nt(can)	P26350	sp	Ptma	2
Both	Nt	Specific	M	S	SDAAVDTSSEITTKDL	16	L	K	Unmodified	Nt(can)	P26350	sp	Ptma	2
Both	semi-Specific	Specific	D	G	GEEEDGDEDEEAEAPTG	17	G	K	Unmodified	proteolytic	P26350	sp	Ptma	72
Both	semi-Specific	Specific	D	G	GEEEDGDEDEEAEAPTGK	18	K	R	Unmodified	proteolytic	P26350	sp	Ptma	72
Both	Nt	Specific	M	S	SDAAVDTSSEITTKDLKE	18	E	K	Acetyl (N-term)	Nt(can)	P26350	sp	Ptma	2
Mascot	Nt	Specific	M	S	SDFDEFE	7	E	R	Acetyl (N-term)	Nt(can)	P26369	sp	U2af2	2
Both	semi-Specific	Specific	D	G	GLAVTPTPVPVVGSQMT	17	T	R	Oxidation (M)	proteolytic	P26369	sp	U2af2	129
Both	semi-Specific	Specific	D	G	GLAVTPTPVPVVGSQMT	17	T	R	Unmodified	proteolytic	P26369	sp	U2af2	129
Both	semi-Specific	Specific	L	L	LMSVQESLE	9	E	R	Oxidation (M)	proteolytic	P26443	sp	Glud1	467
Both	semi-Specific	Specific	Y	M	MSILGMTPGFGD	12	D	K	2 Oxidation (M)	proteolytic	P26443	sp	Glud1	290
Both	semi-Specific	Specific	Y	M	MSILGMTPGFGD	12	D	K	Unmodified	proteolytic	P26443	sp	Glud1	290
Both	semi-Specific	Specific	Y	M	MSILGMTPGFGD	12	D	K	Oxidation (M)	proteolytic	P26443	sp	Glud1	290
Both	semi-Specific	Specific	Y	S	SEAAADREDDPNFF	14	F	K	Unmodified	Transit peptide	P26443	sp	Glud1	54
Maxquant	semi-Specific	Specific	K	I	IIAEGANGPTTPEAD	15	D	K	Unmodified	proteolytic	P26443	sp	Glud1	400
Both	Specific(Internal)	Specific	A	K	KIIAEGANGPTTPEAD	16	D	K	Unmodified	internal	P26443	sp	Glud1	399
Both	semi-Specific	Specific	F	I	IGPGIDVPAPDMSTGE	16	E	R	Unmodified	proximal	P26443	sp	Glud1	215
Both	semi-Specific	Specific	F	I	IGPGIDVPAPDMSTGE	16	E	R	Oxidation (M)	proximal	P26443	sp	Glud1	215
Both	semi-Specific	Specific	K	G	GFIGPGIDVPAPDMSTGE	18	E	R	Oxidation (M)	proteolytic	P26443	sp	Glud1	213
Both	semi-Specific	Specific	L	L	LPSILPNENE	10	E	K	Unmodified	proteolytic	P26618	sp	Pdgfra	27
Both	semi-Specific	Specific	K	A	ATSELNLEMDA	11	A	R	Oxidation (M)	proteolytic	P26618	sp	Pdgfra	210
Both	semi-Specific	Specific	G	A	AAAPGEQAGGAGAEGAAGGEP	21	P	R	Unmodified	proximal	P26645	sp	Marcks	198
Both	semi-Specific	Ct	A	S	SAAPAASPEPQPECSPEAPPAPTAE	25	E	-	Unmodified	proximal	P26645	sp	Marcks	285
Mascot	semi-Specific	Specific	A	A	AGGEGAAAPGEQAGGAGAEGAAGGEP	26	P	R	Unmodified	proteolytic	P26645	sp	Marcks	193
Mascot	Specific(Internal)	Specific	P	R	REAEAAEPEQPEQPEQPAAEEPQAEEQSEAAGE	33	E	K	Unmodified	internal	P26645	sp	Marcks	219
Mascot	Specific(Internal)	Ct	E	K	KAEEPAPGATAGDASSAAGPEQEAPAATDEAAASAAPAASPEPQPECSPEAPPAPTAE	58	E	-	Unmodified	internal	P26645	sp	Marcks	252
Both	semi-Specific	Specific	V	E	ETISPGDG	8	G	R	Unmodified	proximal	P26883	sp	Fkbp1a	6
Both	semi-Specific	Specific	Q	V	VETISPGDG	9	G	R	Unmodified	proximal	P26883	sp	Fkbp1a	5
Both	Nt	Specific	M	G	GVQVETISPGDG	12	G	R	Unmodified	Nt(can)	P26883	sp	Fkbp1a	2
Both	Nt	Specific	M	G	GVQVETISPGDG	12	G	R	Acetyl (N-term)	Nt(can)	P26883	sp	Fkbp1a	2
Both	semi-Specific	Specific	S	L	LSTCSTLDMDQFM	13	M	R	2 Oxidation (M)	Signal peptide	P27090	sp	Tgfb2	21
Maxquant	semi-Specific	Specific	R	L	LATTVSAPDL	10	L	K	Unmodified	proteolytic	P27546	sp	Map4	896
Both	semi-Specific	Specific	E	P	PPPEIEGEIK	10	K	R	Unmodified	proximal	P27546	sp	Map4	13
Both	semi-Specific	Specific	K	A	ATSPSTLVSTGPSS	14	S	R	Unmodified	proteolytic	P27546	sp	Map4	783
Both	Nt	Specific	M	A	ADLSLVDALTEPPPEIEGEIK	21	K	R	Acetyl (N-term)	Nt(iso)	P27546	sp	Map4	2
Both	semi-Specific	Specific	A	L	LTFDQANPTQILG	13	G	K	Unmodified	proteolytic	P27612	sp	Plaa	541
Both	semi-Specific	Specific	K	N	NNASTDYDLSD	11	D	K	Unmodified	proximal	P27659	sp	Rpl3	301
Both	Specific(Internal)	Specific	I	K	KNNASTDYDLSD	12	D	K	Unmodified	internal	P27659	sp	Rpl3	300
Both	semi-Specific	Specific	L	M	MEIQVNGGTVAE	12	E	K	Oxidation (M)	proteolytic	P27659	sp	Rpl3	181
Both	semi-Specific	Specific	L	M	MEIQVNGGTVAE	12	E	K	Unmodified	proteolytic	P27659	sp	Rpl3	181
Maxquant	semi-Specific	Specific	P	N	NIQAVLLP	8	P	K	Unmodified	proximal	P27661	sp	H2afx	111
Maxquant	Specific(Internal)	Ct	K	K	KASQASQEY	9	Y	-	Unmodified	internal	P27661	sp	H2afx	135
Both	semi-Specific	Specific	G	V	VLPNIQAVLLP	11	P	K	Unmodified	proximal	P27661	sp	H2afx	108
Both	semi-Specific	Specific	G	G	GVLPNIQAVLLP	12	P	K	Unmodified	proximal	P27661	sp	H2afx	107
Both	semi-Specific	Specific	Q	G	GGVLPNIQAVLLP	13	P	K	Unmodified	proximal	P27661	sp	H2afx	106
Both	semi-Specific	Specific	A	Q	QGGVLPNIQAVLLP	14	P	K	Unmodified	proximal	P27661	sp	H2afx	105
Both	semi-Specific	Specific	I	A	AQGGVLPNIQAVLLP	15	P	K	Unmodified	proximal	P27661	sp	H2afx	104
Both	semi-Specific	Specific	T	I	IAQGGVLPNIQAVLLP	16	P	K	Unmodified	proximal	P27661	sp	H2afx	103
Both	semi-Specific	Specific	V	T	TIAQGGVLPNIQAVLLP	17	P	K	Unmodified	proximal	P27661	sp	H2afx	102
Both	semi-Specific	Specific	R	V	VTIAQGGVLPNIQAVLLP	18	P	K	Unmodified	proximal	P27661	sp	H2afx	101
Maxquant	semi-Specific	Specific	T	T	TGEVPVVAI	9	I	R	Unmodified	proximal	P27773	sp	Pdia3	320
Both	semi-Specific	Specific	L	L	LTAYYDVDYE	10	E	K	Unmodified	proteolytic	P27773	sp	Pdia3	261
Maxquant	semi-Specific	Specific	S	T	TTGEVPVVAI	10	I	R	Unmodified	proximal	P27773	sp	Pdia3	319
Both	semi-Specific	Specific	T	A	ANDVPSPYEV	10	V	K	Unmodified	proximal	P27773	sp	Pdia3	438
Both	semi-Specific	Specific	D	V	VLELTDENFES	11	S	R	Unmodified	proximal	P27773	sp	Pdia3	27
Mascot	Specific(Internal)	Specific	K	R	RLAPEYEAAAT	11	T	R	Unmodified	internal	P27773	sp	Pdia3	62
Both	semi-Specific	Specific	K	G	GFPTIYFSPAN	11	N	K	Unmodified	proteolytic	P27773	sp	Pdia3	449
Both	Specific(Internal)	Specific	A	K	KVDCTANTNTCN	12	N	K	Unmodified	internal	P27773	sp	Pdia3	82
Both	semi-Specific	Specific	D	A	ATANDVPSPYEV	12	V	K	Unmodified	proximal	P27773	sp	Pdia3	436
Both	Specific(Internal)	Specific	L	K	KSEPIPESNEGPV	13	V	K	Unmodified	internal	P27773	sp	Pdia3	366
Both	semi-Specific	Specific	M	D	DATANDVPSPYEV	13	V	K	Unmodified	proximal	P27773	sp	Pdia3	435
Both	semi-Specific	Specific	K	M	MDATANDVPSPYEV	14	V	K	Unmodified	proximal	P27773	sp	Pdia3	434
Both	semi-Specific	Specific	K	M	MDATANDVPSPYEV	14	V	K	Oxidation (M)	proximal	P27773	sp	Pdia3	434
Maxquant	semi-Specific	Specific	D	F	FGLESTTGEVPVVAI	15	I	R	Unmodified	proximal	P27773	sp	Pdia3	314
Both	Specific(Internal)	Specific	A	K	KMDATANDVPSPYEV	15	V	K	Oxidation (M)	internal	P27773	sp	Pdia3	433
Both	Specific(Internal)	Specific	A	K	KMDATANDVPSPYEV	15	V	K	Unmodified	internal	P27773	sp	Pdia3	433
Both	semi-Specific	Specific	L	S	SDFGLESTTGEVPVVAI	17	I	R	Unmodified	proteolytic	P27773	sp	Pdia3	312
Both	Nt	Specific	_	M	MEVANFYYEPDCLAYGA	17	A	K	Oxidation (M); Acetyl (N-term)	Nt(iso)	P28033-3	sp	Cebpb	1
Both	semi-Specific	Specific	F	S	STGSGNTYAYGVMDSGY	17	Y	R	Oxidation (M)	proteolytic	P28063	sp	Psmb8	199
Maxquant	semi-Specific	Specific	R	E	EGGQVYGTMGGMLI	14	I	R	2 Oxidation (M)	proteolytic	P28076	sp	Psmb9	127
Maxquant	semi-Specific	Specific	S	M	MVLPQVIGY	9	Y	K	Unmodified	proteolytic	P28271	sp	Aco1	237
Maxquant	semi-Specific	Specific	S	M	MVLPQVIGY	9	Y	K	Oxidation (M)	proteolytic	P28271	sp	Aco1	237
Mascot	Nt	Specific	M	A	ANQVIRC	7	C	K	Acetyl (N-term)	Nt(can)	P28474	sp	Adh5	2
Both	semi-Specific	Specific	K	A	AGDTVIPLYIPQCGEC	16	C	K	Unmodified	proteolytic	P28474	sp	Adh5	85
Maxquant	semi-Specific	Specific	D	L	LQNNDISEL	9	L	R	Unmodified	proximal	P28653	sp	Bgn	98
Maxquant	semi-Specific	Specific	S	G	GFEPGAFDGL	10	L	K	Unmodified	proximal	P28653	sp	Bgn	200
Maxquant	semi-Specific	Specific	K	I	IQAIELEDLL	10	L	R	Unmodified	proteolytic	P28653	sp	Bgn	242
Both	semi-Specific	Specific	L	L	LDLQNNDISEL	11	L	R	Unmodified	proteolytic	P28653	sp	Bgn	96
Both	semi-Specific	Specific	N	S	SGFEPGAFDGL	11	L	K	Unmodified	proximal	P28653	sp	Bgn	199
Both	semi-Specific	Specific	E	N	NSGFEPGAFDGL	12	L	K	Unmodified	proteolytic	P28653	sp	Bgn	198
Both	semi-Specific	Specific	N	N	NPVPYWEVQPATF	13	F	R	Unmodified	proteolytic	P28653	sp	Bgn	341
Both	semi-Specific	Specific	M	M	MQNPQILAALQE	12	E	R	Unmodified	proteolytic	P28656	sp	Nap1l1	43
Both	semi-Specific	Specific	D	G	GLVDTPTGYIESLP	14	P	K	Unmodified	proteolytic	P28656	sp	Nap1l1	58
Mascot	Nt	Specific	M	A	ADIDNKEQSELDQDLEDVEEVEEEETGEET	30	T	K	Acetyl (N-term)	Nt(can)	P28656	sp	Nap1l1	2
Both	semi-Specific	Specific	M	M	MQWVVYAV	8	V	R	Oxidation (M)	proteolytic	P28658	sp	Atxn10	415
Mascot	semi-Specific	Specific	M	M	MQWVVYAV	8	V	R	Unmodified	proteolytic	P28658	sp	Atxn10	415
Both	semi-Specific	Specific	L	L	LTQQSIGAAGSQ	12	Q	K	Unmodified	proteolytic	P28659	sp	Celf1	383
Both	Nt	Specific	M	S	SRSVLQPSQQ	10	Q	K	Acetyl (N-term)	Nt(can)	P28660	sp	Nckap1	2
Both	Specific(Internal)	Specific	G	K	KAAATPESQEPQA	13	A	K	Unmodified	internal	P28667	sp	Marcksl1	144
Maxquant	semi-Specific	Specific	S	D	DTPCDDFT	8	T	R	Unmodified	proximal	P28798	sp	Grn	361
Both	semi-Specific	Specific	K	S	SDTPCDDFT	9	T	R	Unmodified	proteolytic	P28798	sp	Grn	360
Both	semi-Specific	Specific	L	P	PFSVVCPDA	9	A	K	Unmodified	proximal	P28798	sp	Grn	202
Both	semi-Specific	Specific	S	L	LPFSVVCPDA	10	A	K	Unmodified	proteolytic	P28798	sp	Grn	201
Both	semi-Specific	Specific	H	T	TSCPVGQTCCPSL	13	L	K	Unmodified	proximal	P28798	sp	Grn	446
Both	semi-Specific	Specific	L	L	LTVSGTSSCCPFS	13	S	K	Unmodified	proteolytic	P28798	sp	Grn	75
Both	semi-Specific	Specific	K	E	EVKCDMEVSCPEGYTCC	17	C	R	Unmodified	proteolytic	P28798	sp	Grn	279
Both	semi-Specific	Specific	K	E	EVKCDMEVSCPEGYTCC	17	C	R	Oxidation (M)	proteolytic	P28798	sp	Grn	279
Both	semi-Specific	Specific	G	D	DIGCDQHTSCPVGQTCCPSL	20	L	K	Unmodified	proteolytic	P28798	sp	Grn	439
Maxquant	Specific(Internal)	Ct	Q	K	KAVNSATGVPTV	12	V	-	Unmodified	internal	P29341	sp	Pabpc1	625
Maxquant	semi-Specific	Specific	K	A	ALYDTFSAFGNILSC	15	C	K	Unmodified	proteolytic	P29341	sp	Pabpc1	114
Mascot	Nt	Specific	_	M	MNPSAPSYPMASLYVGDLHPDVTEAMLYE	29	E	K	2 Oxidation (M); Acetyl (N-term)	Nt(can)	P29341	sp	Pabpc1	1
Mascot	Nt	Specific	_	M	MNPSAPSYPMASLYVGDLHPDVTEAMLYE	29	E	K	3 Oxidation (M); Acetyl (N-term)	Nt(can)	P29341	sp	Pabpc1	1
Mascot	Nt	Specific	_	M	MNPSAPSYPMASLYVGDLHPDVTEAMLYE	29	E	K	Oxidation (M); Acetyl (N-term)	Nt(can)	P29341	sp	Pabpc1	1
Both	semi-Specific	Specific	G	A	APQGSLGEYLFE	12	E	R	Unmodified	proximal	P29391	sp	Ftl1	165
Both	semi-Specific	Specific	T	G	GAPQGSLGEYLFE	13	E	R	Unmodified	proteolytic	P29391	sp	Ftl1	164
Both	Nt	Specific	M	T	TSQIRQNYSTEVEAAVN	17	N	R	Acetyl (N-term)	Nt(tr)	P29391	sp	Ftl1	2
Maxquant	semi-Specific	Specific	Y	T	TLYPNNFQF	9	F	R	Unmodified	proteolytic	P29416	sp	Hexa	38
Both	semi-Specific	Specific	Q	A	AGCVVLDEAF	10	F	R	Unmodified	proteolytic	P29416	sp	Hexa	56
Both	semi-Specific	Specific	F	M	MVEPIQGEAGVIVPDPGYLTGV	22	V	R	Oxidation (M)	proteolytic	P29758	sp	Oat	228
Both	semi-Specific	Specific	W	G	GIEGPIDAAFT	11	T	R	Unmodified	proteolytic	P29788	sp	Vtn	200
Both	Nt	Specific	_	M	MELLCCEVDPVR	12	R	R	Acetyl (N-term)	Nt(can)	P30280	sp	Ccnd2	1
Maxquant	Nt	Specific	_	M	MELLCCEVDPVR	12	R	R	Oxidation (M); Acetyl (N-term)	Nt(can)	P30280	sp	Ccnd2	1
Both	semi-Specific	Specific	F	M	MIQGGDFTA	9	A	R	Oxidation (M)	proteolytic	P30412	sp	Ppic	95
Both	Nt	Specific	_	M	MDDSEVESTASILASVKEQEAQFE	24	E	K	Oxidation (M); Acetyl (N-term)	Nt(tr)	P30999	sp	Ctnnd1	1
Both	Nt	Specific	M	A	ATNDAVLK	8	K	R	Acetyl (N-term)	Nt(can)	P31230	sp	Aimp1	2
Both	semi-Specific	Specific	F	L	LVGAGAIGCELL	12	L	K	Unmodified	proteolytic	P31254	sp	Uba1y	472
Both	semi-Specific	Specific	P	M	MDYSEGLSAEE	11	E	R	Oxidation (M); Acetyl (N-term)	proteolytic	P31266	sp	Rbpj	27
Both	semi-Specific	Specific	Q	L	LLNLFNNQLL	10	L	R	Unmodified	proteolytic	P31428	sp	Dpep1	43
Both	Nt	Specific	M	S	SQAEFDKAAEEV	12	V	K	Acetyl (N-term)	Nt(can)	P31786	sp	Dbi	2
Both	Nt	Specific	M	S	SQAEFDKAAEEVK	13	K	R	Acetyl (N-term)	Nt(can)	P31786	sp	Dbi	2
Both	Nt	Specific	M	S	SQAEFDKAAEEVK	13	K	R	Unmodified	Nt(can)	P31786	sp	Dbi	2
Both	semi-Specific	Specific	D	G	GSAVNGTSSAETNLEALQ	18	Q	K	Unmodified	proteolytic	P31938	sp	Map2k1	17
Both	semi-Specific	Specific	K	L	LQNLQLQPG	9	G	K	Unmodified	proteolytic	P32020	sp	Scp2	535
Both	semi-Specific	Specific	A	A	APTSSAGDGF	10	F	K	Unmodified	proteolytic	P32020	sp	Scp2	422
Maxquant	semi-Specific	Specific	T	I	ITMADSDLLALMTG	14	G	K	2 Oxidation (M)	proteolytic	P32020	sp	Scp2	497
Both	Nt	Specific	M	A	AENGDNEKMTALEA	14	A	K	Oxidation (M); Acetyl (N-term)	Nt(can)	P32067	sp	Ssb	2
Both	Nt	Specific	M	A	AENGDNEKMTALEA	14	A	K	Acetyl (N-term)	Nt(can)	P32067	sp	Ssb	2
Both	Nt	Specific	M	S	SGTLAKIAEIEAEMA	15	A	R	Acetyl (N-term)	Nt(can)	P32233	sp	Drg1	2
Both	semi-Specific	Specific	D	P	PNSSIFLTDTA	11	A	K	Unmodified	proteolytic	P32921	sp	Wars	359
Both	semi-Specific	Specific	M	P	PSGESCTSPLELFNSIATQGELV	23	V	R	Unmodified	proximal	P32921	sp	Wars	5
Mascot	Nt	Specific	M	A	ADMPSGESCTSPLELFNSIATQGELV	26	V	R	Oxidation (M); Acetyl (N-term)	Nt(iso)	P32921	sp	Wars	2
Both	Nt	Specific	M	A	AGASVKVAV	9	V	R	Acetyl (N-term)	Nt(can)	P33173	sp	Kif1a	2
Maxquant	semi-Specific	Specific	I	N	NQQSQLIE	8	E	K	Acetyl (N-term)	proteolytic	P33175	sp	Kif5a	436
Maxquant	semi-Specific	Specific	A	E	EEVEGSLLLGSVQGYMEQAS	20	S	K	Unmodified	Signal peptide	P33622	sp	Apoc3	21
Both	semi-Specific	Specific	R	F	FLNAENAQ	8	Q	K	Unmodified	proteolytic	P34022	sp	Ranbp1	142
Maxquant	semi-Specific	Specific	R	F	FASENDLPEW	10	W	K	Unmodified	proteolytic	P34022	sp	Ranbp1	58
Both	semi-Specific	Specific	D	P	PQFEPIVSLPEQEI	14	I	K	Unmodified	proteolytic	P34022	sp	Ranbp1	25
Both	semi-Specific	Specific	A	A	AAYLDPNLNHTPSSST	16	T	K	Acetyl (N-term)	proximal	P34152	sp	Ptk2	3
Both	Nt	Specific	M	A	AAAYLDPNLNHTPSSST	17	T	K	Acetyl (N-term)	Nt(can)	P34152	sp	Ptk2	2
Both	Nt	Specific	M	P	PMFIVNTNVP	10	P	R	Oxidation (M)	Nt(can)	P34884	sp	Mif	2
Both	Nt	Specific	M	P	PMFIVNTNVP	10	P	R	Unmodified	Nt(can)	P34884	sp	Mif	2
Both	semi-Specific	Ct	A	N	NVGWNGSTFA	10	A	-	Unmodified	proximal	P34884	sp	Mif	106
Both	Nt	Specific	_	M	MPMFIVNTNVP	11	P	R	2 Oxidation (M)	Nt(can)	P34884	sp	Mif	1
Both	Nt	Specific	_	M	MPMFIVNTNVP	11	P	R	Oxidation (M)	Nt(can)	P34884	sp	Mif	1
Both	semi-Specific	Ct	A	A	ANVGWNGSTFA	11	A	-	Unmodified	proximal	P34884	sp	Mif	105
Both	semi-Specific	Specific	L	S	SELTQQLAQATG	12	G	K	Unmodified	proteolytic	P34884	sp	Mif	21
Both	semi-Specific	Ct	N	A	AANVGWNGSTFA	12	A	-	Unmodified	proximal	P34884	sp	Mif	104
Both	semi-Specific	Ct	M	N	NAANVGWNGSTFA	13	A	-	Unmodified	proximal	P34884	sp	Mif	103
Both	semi-Specific	Ct	Y	D	DMNAANVGWNGSTFA	15	A	-	Oxidation (M)	proximal	P34884	sp	Mif	101
Both	semi-Specific	Ct	Y	D	DMNAANVGWNGSTFA	15	A	-	Unmodified	proximal	P34884	sp	Mif	101
Both	semi-Specific	Specific	F	S	SGTNDPCALCSLHSIG	16	G	K	Unmodified	proteolytic	P34884	sp	Mif	51
Both	semi-Specific	Ct	Y	Y	YDMNAANVGWNGSTFA	16	A	-	Oxidation (M)	proximal	P34884	sp	Mif	100
Both	semi-Specific	Ct	Y	Y	YDMNAANVGWNGSTFA	16	A	-	Unmodified	proximal	P34884	sp	Mif	100
Both	semi-Specific	Ct	Y	I	INYYDMNAANVGWNGSTFA	19	A	-	Oxidation (M)	proximal	P34884	sp	Mif	97
Both	Nt	Specific	M	A	ASASEPPASP	10	P	R	Acetyl (N-term)	Nt(can)	P35276	sp	Rab3d	2
Both	Nt	Specific	M	S	SAGGDFGNPL	10	L	R	Acetyl (N-term)	Nt(iso)	P35279	sp	Rab6a	2
Both	Nt	Specific	M	S	SAGGDFGNPLR	11	R	K	Acetyl (N-term)	Nt(iso)	P35279	sp	Rab6a	2
Both	Nt	Specific	_	M	MDPSAALH	8	H	R	Acetyl (N-term)	Nt(can)	P35283	sp	Rab12	1
Both	Nt	Specific	_	M	MDPSAALH	8	H	R	Oxidation (M); Acetyl (N-term)	Nt(can)	P35283	sp	Rab12	1
Both	Nt	Specific	_	M	MDEDVLTTL	9	L	K	Acetyl (N-term)	Nt(can)	P35293	sp	Rab18	1
Both	Nt	Specific	_	M	MDEDVLTTL	9	L	K	Oxidation (M); Acetyl (N-term)	Nt(can)	P35293	sp	Rab18	1
Both	semi-Specific	Specific	G	L	LQCMQCESNQSCLVEECALGQDLC	24	C	R	Oxidation (M)	Signal peptide	P35456	sp	Plaur	24
Both	semi-Specific	Specific	G	L	LQCMQCESNQSCLVEECALGQDLC	24	C	R	Unmodified	Signal peptide	P35456	sp	Plaur	24
Both	semi-Specific	Specific	F	A	ANDATFEI	8	I	K	Unmodified	proximal	P35486	sp	Pdha1	31
Both	semi-Specific	Specific	N	F	FANDATFEI	9	I	K	Unmodified	Transit peptide	P35486	sp	Pdha1	30
Both	semi-Specific	Specific	N	S	SNLASVEEL	9	L	K	Unmodified	proximal	P35486	sp	Pdha1	327
Maxquant	semi-Specific	Specific	H	I	IYSSDPPFEV	10	V	R	Unmodified	proteolytic	P35486	sp	Pdha1	368
Both	semi-Specific	Specific	R	L	LEEGPPVTTVLT	12	T	R	Unmodified	proteolytic	P35486	sp	Pdha1	46
Both	semi-Specific	Specific	R	M	MVNSNLASVEEL	12	L	K	Unmodified	proteolytic	P35486	sp	Pdha1	324
Both	semi-Specific	Specific	R	M	MVNSNLASVEEL	12	L	K	Oxidation (M)	proteolytic	P35486	sp	Pdha1	324
Both	semi-Specific	Specific	N	G	GIVGAQVPLGAGIALAC	17	C	K	Unmodified	proximal	P35486	sp	Pdha1	165
Both	semi-Specific	Specific	K	N	NFYGGNGIVGAQVPLGAGIALAC	23	C	K	Unmodified	proteolytic	P35486	sp	Pdha1	159
Mascot	Nt	Specific	M	S	SFIPVAEDSDFPIQNLPYGVFSTQSNPKP	29	P	R	Acetyl (N-term)	Nt(can)	P35505	sp	Fah	2
Mascot	semi-Specific	Specific	R	T	TNIIPVIEDA	10	A	R	Unmodified	proteolytic	P35550	sp	Fbl	214
Both	Specific(Internal)	Specific	M	K	KPQEQLTLEPYE	12	E	R	Unmodified	internal	P35550	sp	Fbl	298
Both	semi-Specific	Specific	K	A	APVPTGEVYFADSFD	15	D	R	Unmodified	proximal	P35564	sp	Canx	63
Both	semi-Specific	Specific	Y	E	EVNFQNGIECGGAYV	15	V	K	Unmodified	proteolytic	P35564	sp	Canx	152
Both	Specific(Internal)	Specific	Y	K	KAPVPTGEVYFADSFD	16	D	R	Unmodified	internal	P35564	sp	Canx	62
Both	Nt	Specific	M	S	SASAVYVLDL	10	L	K	Acetyl (N-term)	Nt(can)	P35585	sp	Ap1m1	2
Both	semi-Specific	Specific	K	N	NIIGQQGDQSCAN	13	N	K	Unmodified	proteolytic	P35601	sp	Rfc1	581
Maxquant	semi-Specific	Specific	K	I	IGYPAPNF	8	F	K	Unmodified	proximal	P35700	sp	Prdx1	8
Mascot	semi-Specific	Specific	A	T	TAVMPDGQF	9	F	K	Oxidation (M)	proximal	P35700	sp	Prdx1	18
Both	semi-Specific	Specific	K	A	ATAVMPDGQF	10	F	K	Oxidation (M)	proximal	P35700	sp	Prdx1	17
Both	Specific(Internal)	Specific	F	K	KATAVMPDGQF	11	F	K	Oxidation (M)	internal	P35700	sp	Prdx1	16
Both	Specific(Internal)	Specific	F	K	KATAVMPDGQF	11	F	K	Unmodified	internal	P35700	sp	Prdx1	16
Both	Nt	Specific	M	S	SSGNAKIGYPAPNF	14	F	K	Acetyl (N-term)	Nt(can)	P35700	sp	Prdx1	2
Mascot	semi-Specific	Specific	A	L	LQQAVMDDDANNA	13	A	K	Unmodified	proteolytic	P35762	sp	Cd81	131
Both	semi-Specific	Specific	A	M	METAAEENTEQSQE	14	E	R	Acetyl (N-term)	proteolytic	P35803	sp	Gpm6b	5
Both	semi-Specific	Specific	A	M	METAAEENTEQSQE	14	E	R	Oxidation (M); Acetyl (N-term)	proteolytic	P35803	sp	Gpm6b	5
Both	Nt	Specific	_	M	MEMEKEFEEID	11	D	K	2 Oxidation (M); Acetyl (N-term)	Nt(can)	P35821	sp	Ptpn1	1
Both	Nt	Specific	_	M	MEMEKEFEEID	11	D	K	Oxidation (M); Acetyl (N-term)	Nt(can)	P35821	sp	Ptpn1	1
Both	Nt	Specific	_	M	MEQVEILR	8	R	R	Acetyl (N-term)	Nt(can)	P35831	sp	Ptpn12	1
Both	Nt	Specific	_	M	MEQVEILR	8	R	R	Oxidation (M); Acetyl (N-term)	Nt(can)	P35831	sp	Ptpn12	1
Both	semi-Specific	Specific	R	T	TADGSLQSASSEGS	14	S	R	Unmodified	proteolytic	P35922	sp	Fmr1	572
Both	semi-Specific	Specific	N	I	ITFDEIVNIA	10	A	R	Unmodified	proteolytic	P35979	sp	Rpl12	104
Maxquant	semi-Specific	Specific	K	E	EVGETLLYYGC	11	C	R	Unmodified	proteolytic	P37040	sp	Por	556
Both	semi-Specific	Specific	K	D	DGALTQLNVAFS	12	S	R	Unmodified	proteolytic	P37040	sp	Por	585
Both	semi-Specific	Specific	R	G	GMSADPEEYDLADLSSLPEID	21	D	K	Oxidation (M)	proteolytic	P37040	sp	Por	109
Maxquant	semi-Specific	Specific	R	G	GMSADPEEYDLADLSSLPEID	21	D	K	Unmodified	proteolytic	P37040	sp	Por	109
Both	semi-Specific	Specific	V	P	PENPPSMVF	9	F	K	Unmodified	proteolytic	P37804	sp	Tagln	80
Both	Nt	Specific	M	A	ANKGPSYGMS	10	S	R	Oxidation (M); Acetyl (N-term)	Nt(can)	P37804	sp	Tagln	2
Both	Nt	Specific	M	A	ANKGPSYGMS	10	S	R	Acetyl (N-term)	Nt(can)	P37804	sp	Tagln	2
Both	semi-Specific	Specific	R	D	DFTDSQLQEG	10	G	K	Unmodified	proteolytic	P37804	sp	Tagln	162
Both	semi-Specific	Specific	N	D	DTCGVSLY	8	Y	K	Unmodified	proximal	P37889	sp	Fbln2	498
Maxquant	semi-Specific	Specific	H	L	LCINTVGSY	9	Y	R	Unmodified	proteolytic	P37889	sp	Fbln2	609
Both	semi-Specific	Specific	N	C	CQAGFSCQNT	10	T	K	Unmodified	proteolytic	P37889	sp	Fbln2	812
Maxquant	semi-Specific	Specific	R	S	SVMQEGAAPLP	11	P	R	Unmodified	proteolytic	P37889	sp	Fbln2	336
Both	semi-Specific	Specific	R	S	SVMQEGAAPLP	11	P	R	Oxidation (M)	proteolytic	P37889	sp	Fbln2	336
Both	semi-Specific	Specific	R	C	CACFPGFELQGDG	13	G	R	Unmodified	proteolytic	P37889	sp	Fbln2	619
Both	semi-Specific	Specific	R	T	TTCQDITECQTSPA	14	A	R	Unmodified	proximal	P37889	sp	Fbln2	1108
Both	semi-Specific	Specific	M	L	LSCCEGEEPLIVPEV	15	V	R	Unmodified	proteolytic	P37889	sp	Fbln2	540
Both	Specific(Internal)	Specific	E	R	RTTCQDITECQTSPA	15	A	R	Unmodified	internal	P37889	sp	Fbln2	1107
Both	semi-Specific	Specific	K	E	EGETCGAEDNDTCGVSLY	18	Y	K	Unmodified	proteolytic	P37889	sp	Fbln2	488
Both	semi-Specific	Specific	W	A	AIDNDECQEIPENGAQSDIC	20	C	R	Unmodified	proteolytic	P37889	sp	Fbln2	443
Both	semi-Specific	Specific	A	V	VSTSSMGTLPKQV	13	V	K	Oxidation (M)	proteolytic	P38060	sp	Hmgcl	21
Mascot	semi-Specific	Specific	A	V	VSTSSMGTLPKQV	13	V	K	Unmodified	proteolytic	P38060	sp	Hmgcl	21
Both	Specific(Internal)	Specific	A	K	KVLENAEGA	9	A	R	Unmodified	internal	P38647	sp	Hspa9	76
Maxquant	Specific(Internal)	Specific	Q	K	KAMQDAEVS	9	S	K	Oxidation (M)	internal	P38647	sp	Hspa9	368
Both	semi-Specific	Specific	K	D	DQLPADECN	9	N	K	Unmodified	proteolytic	P38647	sp	Hspa9	601
Both	semi-Specific	Specific	D	A	AGQISGLNVL	10	L	R	Unmodified	proximal	P38647	sp	Hspa9	208
Both	semi-Specific	Specific	K	V	VQQTVQDLFG	10	G	R	Unmodified	proximal	P38647	sp	Hspa9	395
Maxquant	semi-Specific	Specific	L	G	GIETLGGVFT	10	T	K	Unmodified	proximal	P38647	sp	Hspa9	446
Both	semi-Specific	Specific	Q	F	FTLIGIPPAP	10	P	R	Unmodified	proximal	P38647	sp	Hspa9	503
Maxquant	semi-Specific	Specific	Y	S	SPSQIGAFVLM	11	M	K	Oxidation (M)	proximal	P38647	sp	Hspa9	162
Both	semi-Specific	Specific	K	D	DAGQISGLNVL	11	L	R	Unmodified	proteolytic	P38647	sp	Hspa9	207
Both	Specific(Internal)	Specific	P	K	KVQQTVQDLFG	11	G	R	Unmodified	internal	P38647	sp	Hspa9	394
Both	semi-Specific	Specific	S	L	LGIETLGGVFT	11	T	K	Unmodified	proteolytic	P38647	sp	Hspa9	445
Both	Specific(Internal)	Specific	I	R	RQAASSLQQASL	12	L	K	Unmodified	internal	P38647	sp	Hspa9	634
Both	semi-Specific	Specific	A	V	VITVPAYFNDSQ	12	Q	R	Unmodified	proximal	P38647	sp	Hspa9	190
Both	semi-Specific	Specific	R	T	TTPSVVAFTADGE	13	E	R	Unmodified	proximal	P38647	sp	Hspa9	86
Maxquant	semi-Specific	Specific	K	L	LYSPSQIGAFVLM	13	M	K	Unmodified	proteolytic	P38647	sp	Hspa9	160
Both	semi-Specific	Specific	K	L	LYSPSQIGAFVLM	13	M	K	Oxidation (M)	proteolytic	P38647	sp	Hspa9	160
Maxquant	semi-Specific	Specific	D	T	TFLGGEDFDQALL	13	L	R	Unmodified	proximal	P38647	sp	Hspa9	271
Both	semi-Specific	Specific	K	S	SDIGEVILVGGMT	13	T	R	Oxidation (M)	proteolytic	P38647	sp	Hspa9	378
Both	semi-Specific	Specific	N	A	AVITVPAYFNDSQ	13	Q	R	Unmodified	proximal	P38647	sp	Hspa9	189
Both	Specific(Internal)	Specific	A	R	RTTPSVVAFTADGE	14	E	R	Unmodified	internal	P38647	sp	Hspa9	85
Both	semi-Specific	Specific	G	D	DTFLGGEDFDQALL	14	L	R	Unmodified	proximal	P38647	sp	Hspa9	270
Maxquant	semi-Specific	Specific	K	L	LLGQFTLIGIPPAP	14	P	R	Unmodified	proteolytic	P38647	sp	Hspa9	499
Both	semi-Specific	Specific	T	N	NAVITVPAYFNDSQ	14	Q	R	Unmodified	proteolytic	P38647	sp	Hspa9	188
Both	Specific(Internal)	Specific	A	K	KNAVITVPAYFNDSQ	15	Q	R	Unmodified	internal	P38647	sp	Hspa9	187
Both	semi-Specific	Specific	N	G	GDTFLGGEDFDQALL	15	L	R	Unmodified	proteolytic	P38647	sp	Hspa9	269
Both	semi-Specific	Specific	K	S	SQVFSTAADGQTQVEI	16	I	K	Unmodified	proteolytic	P38647	sp	Hspa9	469
Both	Nt	Specific	M	G	GNRGMEDLIPLVN	13	N	R	Acetyl (N-term)	Nt(iso)	P39053	sp	Dnm1	2
Both	Nt	Specific	M	G	GNRGMEDLIPLVN	13	N	R	Oxidation (M); Acetyl (N-term)	Nt(iso)	P39053	sp	Dnm1	2
Both	Nt	Specific	M	G	GNRGMEELIPLVN	13	N	K	Oxidation (M); Acetyl (N-term)	Nt(iso)	P39054	sp	Dnm2	2
Both	Nt	Specific	M	G	GNRGMEELIPLVN	13	N	K	Acetyl (N-term)	Nt(iso)	P39054	sp	Dnm2	2
Both	Nt	Specific	M	T	TTPALLPLSG	10	G	R	Unmodified	Nt(iso)	P39098	sp	Man1a2	2
Both	Nt	Specific	M	T	TTPALLPLSGR	11	R	R	Acetyl (N-term)	Nt(iso)	P39098	sp	Man1a2	2
Both	Nt	Specific	M	A	AAASVTSPGSLELLQPGFS	19	S	K	Acetyl (N-term)	Nt(iso)	P39429	sp	Traf2	2
Maxquant	semi-Specific	Specific	L	F	FGPVDSEQL	9	L	R	Unmodified	proteolytic	P39689	sp	Cdkn1a	21
Both	semi-Specific	Specific	L	L	LSLMGIPYLDAPSEAEASCAALA	23	A	K	Oxidation (M)	proteolytic	P39749	sp	Fen1	143
Both	semi-Specific	Specific	L	L	LSLMGIPYLDAPSEAEASCAALA	23	A	K	Unmodified	proteolytic	P39749	sp	Fen1	143
Mascot	Nt	Specific	M	A	ADMQNLVE	8	E	R	Acetyl (N-term)	Nt(can)	P40124	sp	Cap1	2
Both	Nt	Specific	M	A	ADMQNLVE	8	E	R	Oxidation (M); Acetyl (N-term)	Nt(can)	P40124	sp	Cap1	2
Both	semi-Specific	Specific	D	M	MQNLVERLE	9	E	R	Oxidation (M); Acetyl (N-term)	proximal	P40124	sp	Cap1	4
Both	semi-Specific	Specific	D	M	MQNLVERLE	9	E	R	Acetyl (N-term)	proximal	P40124	sp	Cap1	4
Both	semi-Specific	Specific	D	M	MQNLVERLE	9	E	R	Unmodified	proximal	P40124	sp	Cap1	4
Maxquant	semi-Specific	Specific	S	L	LLANPVAEYL	10	L	K	Unmodified	proteolytic	P40124	sp	Cap1	49
Both	Nt	Specific	M	A	ADMQNLVERLE	11	E	R	Acetyl (N-term)	Nt(can)	P40124	sp	Cap1	2
Both	Nt	Specific	M	A	ADMQNLVERLE	11	E	R	Oxidation (M); Acetyl (N-term)	Nt(can)	P40124	sp	Cap1	2
Both	semi-Specific	Specific	L	A	ATASQCQQPAGN	12	N	K	Unmodified	proximal	P40124	sp	Cap1	87
Both	semi-Specific	Specific	L	L	LATASQCQQPAGN	13	N	K	Unmodified	proteolytic	P40124	sp	Cap1	86
Mascot	Specific(Internal)	Specific	A	K	KELSGLPSGPSVGSGPPPPPPGPPPPPISTSSGSDDSAS	39	S	R	Unmodified	internal	P40124	sp	Cap1	214
Both	semi-Specific	Specific	Q	M	MALEDLAMF	9	F	R	Oxidation (M)	proteolytic	P40142	sp	Tkt	429
Both	Nt	Specific	_	M	MEGYHKPDQQ	10	Q	K	Acetyl (N-term)	Nt(can)	P40142	sp	Tkt	1
Both	Nt	Specific	_	M	MEGYHKPDQQ	10	Q	K	Oxidation (M); Acetyl (N-term)	Nt(can)	P40142	sp	Tkt	1
Both	semi-Specific	Specific	A	I	IIYSNNEDFQVGQA	14	A	K	Unmodified	proteolytic	P40142	sp	Tkt	479
Both	semi-Specific	Specific	K	I	ILNTPNCALQIVA	13	A	R	Unmodified	proteolytic	P40224	sp	Cxcl12	49
Both	semi-Specific	Specific	Y	L	LFYDGESVSG	10	G	K	Unmodified	proteolytic	P40336	sp	Vps26a	41
Both	Nt	Specific	M	S	SFLGGFFGPICEIDVALNDGET	22	T	R	Acetyl (N-term)	Nt(can)	P40336	sp	Vps26a	2
Both	Nt	Specific	M	S	SAHLQWMVV	9	V	R	Acetyl (N-term)	Nt(can)	P41105	sp	Rpl28	2
Mascot	Nt	Specific	M	S	SAHLQWMVV	9	V	R	Oxidation (M); Acetyl (N-term)	Nt(can)	P41105	sp	Rpl28	2
Mascot	Nt	Specific	_	M	MEVHELF	7	F	R	Oxidation (M); Acetyl (N-term)	Nt(can)	P41216	sp	Acsl1	1
Maxquant	semi-Specific	Specific	R	G	GLQGSFEELC	10	C	R	Unmodified	proteolytic	P41216	sp	Acsl1	617
Maxquant	semi-Specific	Specific	K	V	VLQPTIFPVVP	11	P	R	Unmodified	proteolytic	P41216	sp	Acsl1	358
Both	semi-Specific	Specific	F	S	SIDNGLLTPTL	11	L	K	Unmodified	proximal	P41216	sp	Acsl1	665
Maxquant	semi-Specific	Specific	L	F	FSIDNGLLTPTL	12	L	K	Unmodified	proteolytic	P41216	sp	Acsl1	664
Both	semi-Specific	Specific	A	I	IICFTSGTTGNP	12	P	K	Unmodified	proteolytic	P41216	sp	Acsl1	273
Both	semi-Specific	Specific	S	M	MQSVEIAGTTDGI	13	I	R	Unmodified	proximal	P41216	sp	Acsl1	59
Both	semi-Specific	Specific	S	M	MQSVEIAGTTDGI	13	I	R	Oxidation (M)	proximal	P41216	sp	Acsl1	59
Both	semi-Specific	Specific	R	G	GIQVSNNGPCLGS	13	S	R	Unmodified	proteolytic	P41216	sp	Acsl1	100
Maxquant	semi-Specific	Specific	M	I	ITGAAPVSATVLTFL	15	L	R	Unmodified	proximal	P41216	sp	Acsl1	433
Both	semi-Specific	Specific	D	L	LSMQSVEIAGTTDGI	15	I	R	Oxidation (M)	proteolytic	P41216	sp	Acsl1	57
Both	semi-Specific	Specific	K	E	EVAELAECIGSGLIQ	15	Q	K	Unmodified	proteolytic	P41216	sp	Acsl1	126
Maxquant	Specific(Internal)	Specific	Y	K	KEVAELAECIGSGLIQ	16	Q	K	Unmodified	internal	P41216	sp	Acsl1	125
Maxquant	semi-Specific	Specific	R	L	LMITGAAPVSATVLTFL	17	L	R	Oxidation (M)	proteolytic	P41216	sp	Acsl1	431
Both	Nt	Specific	M	S	SAIQAAWPSGTECIA	15	A	K	Acetyl (N-term)	Nt(can)	P41241	sp	Csk	2
Mascot	Nt	Specific	M	S	SKQQPTQFINPETPGYVGFANLPNQVH	27	H	R	Acetyl (N-term)	Nt(can)	P42208	sp	Sept2	2
Both	semi-Specific	Specific	K	D	DQQPGTFLL	9	L	R	Unmodified	proteolytic	P42225	sp	Stat1	593
Maxquant	semi-Specific	Specific	L	S	SAVTFPDII	9	I	R	Unmodified	proximal	P42225	sp	Stat1	640
Both	Nt	Specific	M	S	SQWFELQQLDS	11	S	K	Acetyl (N-term)	Nt(can)	P42225	sp	Stat1	2
Maxquant	semi-Specific	Specific	K	E	ELSAVTFPDII	11	I	R	Unmodified	proteolytic	P42225	sp	Stat1	638
Both	semi-Specific	Specific	K	V	VMAAENIPENPL	12	L	K	Oxidation (M)	proteolytic	P42225	sp	Stat1	653
Maxquant	semi-Specific	Specific	R	G	GLNADQLSMLGE	12	E	K	Unmodified	proteolytic	P42225	sp	Stat1	513
Both	semi-Specific	Specific	R	G	GLNADQLSMLGE	12	E	K	Oxidation (M)	proteolytic	P42225	sp	Stat1	513
Maxquant	semi-Specific	Specific	K	L	LLGPNAGPDGLIPWT	15	T	R	Unmodified	proteolytic	P42225	sp	Stat1	526
Both	Nt	Specific	M	A	AQWNQLQQLDT	11	T	R	Acetyl (N-term)	Nt(iso)	P42227	sp	Stat3	2
Both	Nt	Specific	M	A	AGWIQAQQLQGDAL	14	L	R	Acetyl (N-term)	Nt(can)	P42230	sp	Stat5a	2
Maxquant	semi-Specific	Specific	D	S	SIDLDNPQENI	11	I	K	Acetyl (N-term)	proteolytic	P42232	sp	Stat5b	45
Both	Nt	Specific	M	A	AAAAQLSLTQLSSGNPVYE	19	E	K	Acetyl (N-term)	Nt(can)	P42567	sp	Eps15	2
Both	Nt	Specific	M	A	AAAAQLSLTQLSSGNPVYEKYY	22	Y	R	Acetyl (N-term)	Nt(can)	P42567	sp	Eps15	2
Mascot	Nt	Specific	M	A	ATLEKLM	7	M	K	Oxidation (M); Acetyl (N-term)	Nt(iso)	P42859	sp	Htt	2
Both	semi-Specific	Ct	H	V	VNPLPTGYEDE	11	E	-	Unmodified	proteolytic	P43024	sp	Cox6a1	101
Both	semi-Specific	Specific	P	M	MSSGAHGEEGSA	12	A	R	Oxidation (M); Acetyl (N-term)	proteolytic	P43024	sp	Cox6a1	26
Both	Nt	Specific	M	A	AVQPKETLQLEGAAEAGFV	19	V	R	Acetyl (N-term)	Nt(can)	P43247	sp	Msh2	2
Both	semi-Specific	Specific	A	P	PAAPAPAE	8	E	K	Unmodified	proximal	P43274	sp	Hist1h1e	9
Both	semi-Specific	Specific	A	P	PAEKTPVK	8	K	K	Unmodified	proximal	P43274	sp	Hist1h1e	14
Both	semi-Specific	Specific	A	A	APAPAEKTPVK	11	K	K	Unmodified	proximal	P43274	sp	Hist1h1e	11
Maxquant	semi-Specific	Specific	K	T	TSGPPVSELIT	11	T	K	Unmodified	proteolytic	P43274	sp	Hist1h1e	35
Both	semi-Specific	Specific	A	P	PAAPAPAEKTPVK	13	K	K	Unmodified	proximal	P43274	sp	Hist1h1e	9
Both	Nt	Specific	M	S	SETAPAAPAAPAPAE	15	E	K	Acetyl (N-term)	Nt(can)	P43274	sp	Hist1h1e	2
Both	Nt	Specific	M	S	SETAPAAPAAPAPAE	15	E	K	Unmodified	Nt(can)	P43274	sp	Hist1h1e	2
Both	semi-Specific	Specific	A	P	PAAPAAPAPAEKTPV	15	V	K	Unmodified	proximal	P43274	sp	Hist1h1e	6
Both	semi-Specific	Specific	A	P	PAAPAAPAPAEKTPVK	16	K	K	Unmodified	proximal	P43274	sp	Hist1h1e	6
Both	semi-Specific	Specific	T	A	APAAPAAPAPAEKTPVK	17	K	K	Unmodified	proximal	P43274	sp	Hist1h1e	5
Both	semi-Specific	Specific	E	T	TAPAAPAAPAPAEKTPVK	18	K	K	Unmodified	proximal	P43274	sp	Hist1h1e	4
Both	Nt	Specific	M	S	SETAPAAPAAPAPAEKTPV	19	V	K	Acetyl (N-term)	Nt(can)	P43274	sp	Hist1h1e	2
Both	Nt	Specific	M	S	SETAPAAPAAPAPAEKTPV	19	V	K	Unmodified	Nt(can)	P43274	sp	Hist1h1e	2
Both	Nt	Specific	M	S	SETAPAAPAAPAPAEKTPVK	20	K	K	Acetyl (N-term)	Nt(can)	P43274	sp	Hist1h1e	2
Both	Nt	Specific	M	S	SETAPAAPAAPAPAEKTPVK	20	K	K	Unmodified	Nt(can)	P43274	sp	Hist1h1e	2
Mascot	semi-Specific	Specific	V	A	AQAASTATEKPAAA	14	A	K	Unmodified	proximal	P43275	sp	Hist1h1a	8
Both	Nt	Specific	M	S	SETAPVAQAASTATE	15	E	K	Acetyl (N-term)	Nt(can)	P43275	sp	Hist1h1a	2
Both	Nt	Specific	M	S	SETAPVAQAASTATE	15	E	K	Unmodified	Nt(can)	P43275	sp	Hist1h1a	2
Mascot	semi-Specific	Specific	V	A	AQAASTATEKPAAAK	15	K	K	Unmodified	proximal	P43275	sp	Hist1h1a	8
Both	semi-Specific	Specific	A	P	PVAQAASTATEKPAAA	16	A	K	Unmodified	proximal	P43275	sp	Hist1h1a	6
Both	semi-Specific	Specific	T	A	APVAQAASTATEKPAAA	17	A	K	Unmodified	proximal	P43275	sp	Hist1h1a	5
Both	semi-Specific	Specific	A	P	PVAQAASTATEKPAAAK	17	K	K	Unmodified	proximal	P43275	sp	Hist1h1a	6
Both	semi-Specific	Specific	E	T	TAPVAQAASTATEKPAAA	18	A	K	Unmodified	proximal	P43275	sp	Hist1h1a	4
Both	semi-Specific	Specific	T	A	APVAQAASTATEKPAAAK	18	K	K	Unmodified	proximal	P43275	sp	Hist1h1a	5
Both	semi-Specific	Specific	E	T	TAPVAQAASTATEKPAAAK	19	K	K	Unmodified	proximal	P43275	sp	Hist1h1a	4
Both	Nt	Specific	M	S	SETAPVAQAASTATEKPAAA	20	A	K	Acetyl (N-term)	Nt(can)	P43275	sp	Hist1h1a	2
Both	Nt	Specific	M	S	SETAPVAQAASTATEKPAAA	20	A	K	Unmodified	Nt(can)	P43275	sp	Hist1h1a	2
Both	semi-Specific	Specific	S	E	ETAPVAQAASTATEKPAAAK	20	K	K	Unmodified	proximal	P43275	sp	Hist1h1a	3
Both	Nt	Specific	M	S	SETAPVAQAASTATEKPAAAK	21	K	K	Acetyl (N-term)	Nt(can)	P43275	sp	Hist1h1a	2
Both	Nt	Specific	M	S	SETAPVAQAASTATEKPAAAK	21	K	K	Unmodified	Nt(can)	P43275	sp	Hist1h1a	2
Both	Nt	Specific	M	S	SETAPAETAAPAPVE	15	E	K	Acetyl (N-term)	Nt(tr)	P43276	sp	Hist1h1b	2
Both	Nt	Specific	M	S	SETAPAETAAPAPVE	15	E	K	Unmodified	Nt(tr)	P43276	sp	Hist1h1b	2
Both	Nt	Specific	M	S	SETAPAETAAPAPVEKSPA	19	A	K	Acetyl (N-term)	Nt(tr)	P43276	sp	Hist1h1b	2
Both	Nt	Specific	M	S	SETAPAETAAPAPVEKSPA	19	A	K	Unmodified	Nt(tr)	P43276	sp	Hist1h1b	2
Both	semi-Specific	Specific	A	P	PAETAAPAPVE	11	E	K	Unmodified	proximal	P43276	sp	Hist1h1b	6
Both	Nt	Specific	M	S	SETAPAETAAPAPVEKSPAK	20	K	K	Acetyl (N-term)	Nt(tr)	P43276	sp	Hist1h1b	2
Both	Nt	Specific	M	S	SETAPAETAAPAPVEKSPAK	20	K	K	Unmodified	Nt(tr)	P43276	sp	Hist1h1b	2
Both	semi-Specific	Specific	A	P	PAETAAPAPVEKSPA	15	A	K	Unmodified	proximal	P43276	sp	Hist1h1b	6
Both	semi-Specific	Specific	A	P	PAETAAPAPVEKSPAK	16	K	K	Unmodified	proximal	P43276	sp	Hist1h1b	6
Both	semi-Specific	Specific	T	A	APAETAAPAPVEKSPAK	17	K	K	Unmodified	proximal	P43276	sp	Hist1h1b	5
Both	semi-Specific	Specific	E	T	TAPAETAAPAPVEKSPAK	18	K	K	Unmodified	proximal	P43276	sp	Hist1h1b	4
Mascot	semi-Specific	Specific	A	P	PAAPAPVE	8	E	K	Unmodified	proximal	P43277	sp	Hist1h1d	9
Maxquant	semi-Specific	Specific	K	A	ASGPPVSELIT	11	T	K	Unmodified	proteolytic	P43277	sp	Hist1h1d	36
Both	Specific(Internal)	Specific	K	K	KALAAAGYDVE	11	E	K	Unmodified	internal	P43277	sp	Hist1h1d	65
Both	semi-Specific	Specific	L	A	AAAGYDVEKNNS	12	S	R	Acetyl (N-term)	proteolytic	P43277	sp	Hist1h1d	68
Both	semi-Specific	Specific	A	P	PAAPAPVEKTPVK	13	K	K	Unmodified	proximal	P43277	sp	Hist1h1d	9
Both	Nt	Specific	M	S	SETAPAAPAAPAPVE	15	E	K	Acetyl (N-term)	Nt(can)	P43277	sp	Hist1h1d	2
Both	Nt	Specific	M	S	SETAPAAPAAPAPVE	15	E	K	Unmodified	Nt(can)	P43277	sp	Hist1h1d	2
Both	semi-Specific	Specific	A	P	PAAPAAPAPVEKTPV	15	V	K	Unmodified	proximal	P43277	sp	Hist1h1d	6
Both	semi-Specific	Specific	A	P	PAAPAAPAPVEKTPVK	16	K	K	Unmodified	proximal	P43277	sp	Hist1h1d	6
Both	semi-Specific	Specific	T	A	APAAPAAPAPVEKTPVK	17	K	K	Unmodified	proximal	P43277	sp	Hist1h1d	5
Both	semi-Specific	Specific	E	T	TAPAAPAAPAPVEKTPVK	18	K	K	Unmodified	proximal	P43277	sp	Hist1h1d	4
Both	Nt	Specific	M	S	SETAPAAPAAPAPVEKTPV	19	V	K	Unmodified	Nt(can)	P43277	sp	Hist1h1d	2
Both	Nt	Specific	M	S	SETAPAAPAAPAPVEKTPV	19	V	K	Acetyl (N-term)	Nt(can)	P43277	sp	Hist1h1d	2
Both	semi-Specific	Specific	S	E	ETAPAAPAAPAPVEKTPVK	19	K	K	Unmodified	proximal	P43277	sp	Hist1h1d	3
Both	Nt	Specific	M	S	SETAPAAPAAPAPVEKTPVK	20	K	K	Acetyl (N-term)	Nt(can)	P43277	sp	Hist1h1d	2
Both	Nt	Specific	M	S	SETAPAAPAAPAPVEKTPVK	20	K	K	Unmodified	Nt(can)	P43277	sp	Hist1h1d	2
Both	Nt	Specific	M	A	AAAVVDPQQSVVM	13	M	R	Acetyl (N-term)	Nt(can)	P43883	sp	Plin2	2
Both	Nt	Specific	M	A	AAAVVDPQQSVVM	13	M	R	Oxidation (M); Acetyl (N-term)	Nt(can)	P43883	sp	Plin2	2
Both	Nt	Specific	M	A	ASHLELNNGT	10	T	K	Acetyl (N-term)	Nt(can)	P45376	sp	Akr1b1	2
Both	Nt	Specific	M	A	AENLLDGPPNPK	12	K	R	Acetyl (N-term)	Nt(can)	P45481	sp	Crebbp	2
Both	Nt	Specific	M	A	ASGVTVNDEVI	11	I	K	Acetyl (N-term)	Nt(can)	P45591	sp	Cfl2	2
Both	Nt	Specific	M	A	ASGVTVNDEVIKVFNDM	17	M	K	Oxidation (M); Acetyl (N-term)	Nt(can)	P45591	sp	Cfl2	2
Both	Nt	Specific	M	A	ASGVTVNDEVIKVFNDM	17	M	K	Acetyl (N-term)	Nt(can)	P45591	sp	Cfl2	2
Maxquant	semi-Specific	Specific	G	F	FSFELTEQQ	9	Q	K	Unmodified	proteolytic	P45952	sp	Acadm	37
Maxquant	semi-Specific	Specific	P	V	VILAGNDQQ	9	Q	K	Unmodified	proteolytic	P45952	sp	Acadm	133
Both	semi-Specific	Specific	K	I	IYQIYEGTAQIQ	12	Q	R	Unmodified	proteolytic	P45952	sp	Acadm	396
Both	semi-Specific	Specific	C	V	VTEPSAGSDVAAI	13	I	K	Unmodified	proximal	P45952	sp	Acadm	160
Both	semi-Specific	Specific	Y	C	CVTEPSAGSDVAAI	14	I	K	Unmodified	proximal	P45952	sp	Acadm	159
Both	semi-Specific	Specific	A	Y	YCVTEPSAGSDVAAI	15	I	K	Unmodified	proximal	P45952	sp	Acadm	158
Maxquant	semi-Specific	Specific	C	A	AYCVTEPSAGSDVAAI	16	I	K	Unmodified	proximal	P45952	sp	Acadm	157
Both	semi-Specific	Specific	M	C	CAYCVTEPSAGSDVAAI	17	I	K	Unmodified	proteolytic	P45952	sp	Acadm	156
Maxquant	semi-Specific	Specific	R	L	LEGNTVGVEAA	11	A	R	Unmodified	proteolytic	P46061	sp	Rangap1	56
Both	Nt	Specific	M	A	ASEDIAKLAETLA	13	A	K	Acetyl (N-term)	Nt(can)	P46061	sp	Rangap1	2
Mascot	Nt	Specific	M	A	AGRTMQAA	8	A	R	Acetyl (N-term)	Nt(can)	P46460	sp	Nsf	2
Both	Nt	Specific	M	P	PDYLGADQ	8	Q	R	Unmodified	Nt(can)	P46471	sp	Psmc2	2
Maxquant	semi-Specific	Specific	T	L	LQSEQPLQVA	10	A	R	Unmodified	proteolytic	P46471	sp	Psmc2	87
Both	Specific(Internal)	Specific	D	K	KQTLQSEQPLQVA	13	A	R	Unmodified	internal	P46471	sp	Psmc2	84
Both	Nt	Specific	M	G	GTRDDEYDYLF	11	F	K	Acetyl (N-term)	Nt(tr)	P46638	sp	Rab11b	2
Both	Nt	Specific	M	S	SISESSPAATSLPNGDCG	18	G	R	Acetyl (N-term)	Nt(can)	P46664	sp	Adss	2
Both	Nt	Specific	M	S	SISESSPAATSLPNGDCGRP	20	P	R	Acetyl (N-term)	Nt(can)	P46664	sp	Adss	2
Both	semi-Specific	Ct	A	I	IENTQGFDGVD	11	D	-	Unmodified	proximal	P46935	sp	Nedd4	877
Maxquant	semi-Specific	Specific	R	Q	QISEDVDGPDN	11	N	R	Unmodified	proteolytic	P46935	sp	Nedd4	307
Both	semi-Specific	Ct	Q	M	MAIENTQGFDGVD	13	D	-	Unmodified	proximal	P46935	sp	Nedd4	875
Both	semi-Specific	Ct	Q	M	MAIENTQGFDGVD	13	D	-	Oxidation (M)	proximal	P46935	sp	Nedd4	875
Both	semi-Specific	Ct	K	L	LQMAIENTQGFDGVD	15	D	-	Oxidation (M)	proteolytic	P46935	sp	Nedd4	873
Both	semi-Specific	Specific	P	S	SPDDDLTDEDNDDMQLQAQ	19	Q	R	Oxidation (M)	proteolytic	P46935	sp	Nedd4	281
Mascot	Nt	Specific	M	A	ATGQKLM	7	M	R	Oxidation (M); Acetyl (N-term)	Nt(can)	P47199	sp	Cryz	2
Both	semi-Specific	Specific	L	M	MALVSDSALFNT	12	T	R	Oxidation (M)	proteolytic	P47713	sp	Pla2g4a	470
Both	semi-Specific	Specific	L	I	IQVAAGSSNL	10	L	K	Unmodified	proteolytic	P47738	sp	Aldh2	272
Maxquant	semi-Specific	Specific	Y	F	FIQPTVFGDV	10	V	K	Unmodified	proteolytic	P47738	sp	Aldh2	399
Maxquant	semi-Specific	Specific	R	T	TYLAALETLDNG	12	G	K	Unmodified	proteolytic	P47738	sp	Aldh2	119
Maxquant	semi-Specific	Specific	K	T	TIPIDGDFFSYT	12	T	R	Unmodified	proteolytic	P47738	sp	Aldh2	162
Both	semi-Specific	Specific	A	L	LFFNQGQCCCAGS	13	S	R	Unmodified	proximal	P47738	sp	Aldh2	313
Both	Specific(Internal)	Specific	S	R	RTEQGPQVDETQF	13	F	K	Unmodified	internal	P47738	sp	Aldh2	357
Both	semi-Specific	Specific	F	A	ALFFNQGQCCCAGS	14	S	R	Unmodified	proteolytic	P47738	sp	Aldh2	312
Both	semi-Specific	Specific	N	P	PSTGEVICQVAEGN	14	N	K	Unmodified	proteolytic	P47738	sp	Aldh2	61
Both	semi-Specific	Specific	Y	I	ILCEASLQNQIVQ	13	Q	K	Unmodified	proteolytic	P47740	sp	Aldh3a2	247
Both	Nt	Specific	M	A	ADFEDRVSDEE	11	E	K	Acetyl (N-term)	Nt(can)	P47753	sp	Capza1	2
Both	Nt	Specific	M	A	ADLEEQLSDEE	11	E	K	Acetyl (N-term)	Nt(can)	P47754	sp	Capza2	2
Both	semi-Specific	Specific	A	D	DLEEQLSDEEKV	12	V	R	Unmodified	proximal	P47754	sp	Capza2	3
Both	Nt	Specific	M	A	ADLEEQLSDEEKV	13	V	R	Acetyl (N-term)	Nt(can)	P47754	sp	Capza2	2
Both	Nt	Specific	M	S	SDQQLDCALDLM	12	M	R	Oxidation (M); Acetyl (N-term)	Nt(can)	P47757	sp	Capzb	2
Both	Nt	Specific	M	S	SDQQLDCALDLM	12	M	R	Acetyl (N-term)	Nt(can)	P47757	sp	Capzb	2
Both	Nt	Specific	M	S	SDQQLDCALDLM	12	M	R	Oxidation (M)	Nt(can)	P47757	sp	Capzb	2
Both	Nt	Specific	M	S	SDQQLDCALDLMR	13	R	R	Acetyl (N-term)	Nt(can)	P47757	sp	Capzb	2
Both	Nt	Specific	M	S	SDQQLDCALDLMR	13	R	R	Oxidation (M); Acetyl (N-term)	Nt(can)	P47757	sp	Capzb	2
Mascot	Nt	Specific	M	A	ASPGEPQPPAPDTSSFDYLVIGGGSGGLASAR	32	R	R	Acetyl (N-term)	Nt(iso)	P47791-2	sp	Gsr	2
Mascot	Nt	Specific	M	A	AAPSPSGGGGSGGGGGTPGPIGPPASGHPAVSSMQG	36	G	K	Oxidation (M); Acetyl (N-term)	Nt(can)	P47809	sp	Map2k4	2
Mascot	Nt	Specific	M	A	AAPSPSGGGGSGGGGGTPGPIGPPASGHPAVSSMQGK	37	K	R	Oxidation (M); Acetyl (N-term)	Nt(can)	P47809	sp	Map2k4	2
Mascot	Nt	Specific	M	A	AAPSPSGGGGSGGGGGTPGPIGPPASGHPAVSSMQGK	37	K	R	Acetyl (N-term)	Nt(can)	P47809	sp	Map2k4	2
Both	Nt	Specific	M	S	SQERPTFY	8	Y	R	Acetyl (N-term)	Nt(iso)	P47811	sp	Mapk14	2
Maxquant	semi-Specific	Specific	A	G	GAGAVGAGPVV	11	V	R	Unmodified	Signal peptide	P47878	sp	Igfbp3	28
Both	semi-Specific	Specific	A	G	GAGAVGAGPVVRCEPCDA	18	A	R	Unmodified	Signal peptide	P47878	sp	Igfbp3	28
Both	semi-Specific	Specific	A	L	LAGCPGCGAGMQTGC	15	C	R	Oxidation (M)	proteolytic	P47880	sp	Igfbp6	27
Maxquant	semi-Specific	Specific	K	A	AVPQLQGYL	9	L	R	Unmodified	proteolytic	P47911	sp	Rpl6	271
Both	semi-Specific	Specific	G	A	AAPAGGAAPSTAAAPAEE	18	E	K	Unmodified	proximal	P47955	sp	Rplp1	74
Maxquant	semi-Specific	Specific	A	A	AGAAPAGGAAPSTAAAPAEE	20	E	K	Unmodified	proximal	P47955	sp	Rplp1	72
Both	semi-Specific	Specific	P	A	AAGAAPAGGAAPSTAAAPAEE	21	E	K	Unmodified	proximal	P47955	sp	Rplp1	71
Mascot	semi-Specific	Specific	G	A	AGGPAPAAGAAPAGGAAPSTAAAPAEE	27	E	K	Unmodified	proximal	P47955	sp	Rplp1	65
Mascot	semi-Specific	Specific	V	G	GAGGPAPAAGAAPAGGAAPSTAAAPAEE	28	E	K	Unmodified	proximal	P47955	sp	Rplp1	64
Mascot	semi-Specific	Specific	N	V	VGAGGPAPAAGAAPAGGAAPSTAAAPAEE	29	E	K	Unmodified	proximal	P47955	sp	Rplp1	63
Mascot	semi-Specific	Specific	C	N	NVGAGGPAPAAGAAPAGGAAPSTAAAPAEE	30	E	K	Unmodified	proximal	P47955	sp	Rplp1	62
Mascot	semi-Specific	Specific	S	L	LICNVGAGGPAPAAGAAPAGGAAPSTAAAPAEE	33	E	K	Unmodified	proximal	P47955	sp	Rplp1	59
Mascot	Specific(Internal)	Specific	A	K	KALANVNIGSLICNVGAGGPAPAAGAAPAGGAAPSTAAAPAEE	43	E	K	Unmodified	internal	P47955	sp	Rplp1	49
Both	semi-Specific	Specific	A	F	FTCYLDAGLA	10	A	R	Unmodified	proximal	P47962	sp	Rpl5	142
Both	semi-Specific	Specific	D	G	GQPGAFTCYLDAGLA	15	A	R	Unmodified	proteolytic	P47962	sp	Rpl5	137
Both	semi-Specific	Specific	K	S	STESLQANVQ	10	Q	R	Unmodified	proximal	P47963	sp	Rpl13	106
Both	Specific(Internal)	Specific	N	K	KSTESLQANVQ	11	Q	R	Unmodified	internal	P47963	sp	Rpl13	105
Both	Nt	Specific	M	S	SAIQNLHSFDPFADAS	16	S	K	Acetyl (N-term)	Nt(can)	P48024	sp	Eif1	2
Both	semi-Specific	Specific	D	A	AQALFQAGEL	10	L	K	Unmodified	proteolytic	P48036	sp	Anxa5	174
Maxquant	semi-Specific	Specific	T	I	ISGFQIEETID	11	D	R	Unmodified	proteolytic	P48036	sp	Anxa5	214
Both	semi-Specific	Specific	G	T	TDEDSILNLLTS	12	S	R	Unmodified	proximal	P48036	sp	Anxa5	31
Both	Nt	Specific	M	A	ATRGTVTDFPGFDG	14	G	R	Acetyl (N-term)	Nt(can)	P48036	sp	Anxa5	2
Both	semi-Specific	Specific	G	L	LGTDEDSILNLLTS	14	S	R	Unmodified	proteolytic	P48036	sp	Anxa5	29
Both	semi-Specific	Specific	G	S	SNLEDDVVGDTSGYYQ	16	Q	R	Unmodified	proximal	P48036	sp	Anxa5	133
Both	semi-Specific	Specific	E	E	EEYGSNLEDDVVGDTSGYYQ	20	Q	R	Unmodified	proteolytic	P48036	sp	Anxa5	129
Maxquant	Specific(Internal)	Specific	K	K	KQAEILQES	9	S	R	Unmodified	internal	P48428	sp	Tbca	52
Mascot	Nt	Specific	_	M	METPSQR	7	R	R	Oxidation (M); Acetyl (N-term)	Nt(iso)	P48678	sp	Lmna	1
Maxquant	Specific(Internal)	Specific	Q	K	KNIYSEEL	8	L	R	Unmodified	internal	P48678	sp	Lmna	208
Maxquant	semi-Specific	Specific	L	S	SAQLSQLQ	8	Q	K	Unmodified	proximal	P48678	sp	Lmna	303
Both	semi-Specific	Specific	R	S	SLETENAGL	9	L	R	Unmodified	proteolytic	P48678	sp	Lmna	51
Maxquant	semi-Specific	Specific	R	I	IDSLSAQLSQLQ	12	Q	K	Unmodified	proteolytic	P48678	sp	Lmna	299
Both	semi-Specific	Specific	R	T	TVLCGTCGQPAD	12	D	K	Unmodified	proteolytic	P48678	sp	Lmna	587
Both	semi-Specific	Specific	R	M	MQQQLDEYQELLDI	14	I	K	Oxidation (M)	proteolytic	P48678	sp	Lmna	352
Maxquant	semi-Specific	Specific	G	G	GSISSGSSASSVTVT	15	T	R	Unmodified	proteolytic	P48678	sp	Lmna	610
Both	semi-Specific	Specific	R	S	SGAQASSTPLSPTRIT	16	T	R	Unmodified	proteolytic	P48678	sp	Lmna	12
Both	semi-Specific	Specific	R	S	SVGGSGGGSFGDNLVT	16	T	R	Unmodified	proteolytic	P48678	sp	Lmna	629
Both	semi-Specific	Specific	K	S	SIDLPIQSSLY	11	Y	R	Unmodified	proteolytic	P48722	sp	Hspa4l	579
Both	Nt	Specific	M	S	SSSRPVALVTGAN	13	N	K	Acetyl (N-term)	Nt(can)	P48758	sp	Cbr1	2
Both	Nt	Specific	M	S	SSSRPVALVTGAN	13	N	K	Unmodified	Nt(can)	P48758	sp	Cbr1	2
Mascot	semi-Specific	Specific	F	I	IMLENSQM	8	M	R	2 Oxidation (M)	proteolytic	P48759	sp	Ptx3	61
Maxquant	semi-Specific	Specific	F	I	IMLENSQM	8	M	R	Oxidation (M)	proteolytic	P48759	sp	Ptx3	61
Maxquant	semi-Specific	Specific	F	L	LTYDVLDQN	9	N	R	Unmodified	proteolytic	P48774	sp	Gstm5	162
Both	Nt	Specific	M	G	GDQALSFL	8	L	K	Acetyl (N-term)	Nt(can)	P48962	sp	Slc25a4	2
Maxquant	semi-Specific	Specific	C	F	FVYPLDFA	8	A	R	Unmodified	proximal	P48962	sp	Slc25a4	130
Maxquant	semi-Specific	Specific	A	S	SGGAAGATSLCFVYPLDFA	19	A	R	Unmodified	proximal	P48962	sp	Slc25a4	119
Maxquant	semi-Specific	Specific	M	G	GDQALSFLKDFLAGGIAAAVS	21	S	K	Acetyl (N-term)	Nt(can)	P48962	sp	Slc25a4	2
Maxquant	semi-Specific	Specific	N	L	LASGGAAGATSLCFVYPLDFA	21	A	R	Unmodified	proximal	P48962	sp	Slc25a4	117
Both	Nt	Specific	_	M	MEPVPAATDGGERPATPSGLSASQ	24	Q	R	Acetyl (N-term)	Nt(can)	P49070	sp	Camlg	1
Both	Nt	Specific	_	M	MEPVPAATDGGERPATPSGLSASQ	24	Q	R	Oxidation (M); Acetyl (N-term)	Nt(can)	P49070	sp	Camlg	1
Both	Nt	Specific	M	S	SKSESPKEPEQL	12	L	R	Acetyl (N-term)	Nt(iso)	P49312	sp	Hnrnpa1	2
Both	semi-Specific	Specific	Y	A	ATVEEVDAAMNA	12	A	R	Oxidation (M)	proteolytic	P49312	sp	Hnrnpa1	63
Both	semi-Specific	Specific	R	S	SSGPYGGGGQYFA	13	A	K	Unmodified	proteolytic	P49312	sp	Hnrnpa1	285
Both	semi-Specific	Specific	F	I	IGGLSFETTDESL	13	L	R	Unmodified	proteolytic	P49312	sp	Hnrnpa1	18
Maxquant	semi-Specific	Specific	N	Q	QGGYGGSSSSSSYGSG	16	G	R	Unmodified	proximal	P49312	sp	Hnrnpa1	302
Both	semi-Specific	Specific	R	N	NQGGYGGSSSSSSYGSG	17	G	R	Unmodified	proteolytic	P49312	sp	Hnrnpa1	301
Maxquant	semi-Specific	Specific	K	E	ESMDVLEELHILVDYDE	17	E	K	Acetyl (N-term)	proteolytic	P49429	sp	Hpd	312
Both	Nt	Specific	M	S	SDILLELLCVSE	12	E	K	Acetyl (N-term)	Nt(can)	P49442	sp	Inpp1	2
Both	Nt	Specific	_	M	MDAQSSAKVNS	11	S	R	Oxidation (M); Acetyl (N-term)	Nt(can)	P49586	sp	Pcyt1a	1
Both	Nt	Specific	M	S	SSPASTPSR	9	R	R	Acetyl (N-term)	Nt(can)	P49717	sp	Mcm4	2
Both	semi-Specific	Specific	D	G	GAAAEDIVPSEQSLGQ	16	Q	K	Unmodified	proteolytic	P49717	sp	Mcm4	132
Both	semi-Specific	Specific	S	L	LAIPLDFDVSSPLTYGTPSS	20	S	R	Unmodified	proteolytic	P49717	sp	Mcm4	77
Both	semi-Specific	Specific	D	I	INLLMLGDPGTA	12	A	K	Unmodified	proteolytic	P49718	sp	Mcm5	374
Mascot	semi-Specific	Specific	K	L	LQPFATEADVEEAL	14	L	R	Unmodified	proteolytic	P49718	sp	Mcm5	627
Both	semi-Specific	Specific	D	P	PGIFYSDSFGGDPGAEEGQA	20	A	R	Unmodified	proximal	P49718	sp	Mcm5	7
Both	Nt	Specific	M	S	SGFDDPGIFYSDSFGGDPGAEEGQA	25	A	R	Acetyl (N-term)	Nt(can)	P49718	sp	Mcm5	2
Mascot	Nt	Specific	M	S	SGFDDPGIFYSDSFGGDPGAEEGQAR	26	R	K	Acetyl (N-term)	Nt(can)	P49718	sp	Mcm5	2
Both	semi-Specific	Specific	Y	L	LVYQEPIPTAQLVQ	14	Q	R	Unmodified	proteolytic	P49722	sp	Psma2	99
Both	Nt	Specific	M	A	AERGYSFSLTTFSPSG	16	G	K	Acetyl (N-term)	Nt(can)	P49722	sp	Psma2	2
Both	semi-Specific	Specific	M	A	AEGDPEAQR	9	R	R	Acetyl (N-term)	proteolytic	P49769	sp	Psen1	299
Mascot	Nt	Specific	_	M	MTEIPAPLSYFQNAQMSEDSHSSSAI	26	I	R	Oxidation (M); Acetyl (N-term)	Nt(iso)	P49769	sp	Psen1	1
Both	Nt	Specific	M	A	ADEVTEKQVYDAHT	14	T	K	Acetyl (N-term)	Nt(iso)	P49817-2	sp	Cav1	2
Both	semi-Specific	Specific	T	G	GPYPSSMDW	9	W	R	Oxidation (M)	proteolytic	P49935	sp	Ctsh	112
Both	Nt	Specific	M	P	PQFQTWEEFS	10	S	R	Unmodified	Nt(can)	P49962	sp	Srp9	2
Both	semi-Specific	Specific	E	L	LVVAPAGVTL	10	L	K	Unmodified	proteolytic	P50096	sp	Impdh1	185
Maxquant	semi-Specific	Specific	E	F	FIQPNVISGIPIY	13	Y	R	Unmodified	proteolytic	P50136	sp	Bckdha	64
Mascot	Specific(Internal)	Specific	L	K	KVPAINVNDSVT	12	T	K	Unmodified	internal	P50247	sp	Ahcy	174
Both	semi-Specific	Specific	Q	I	IIIPQNQVN	9	N	R	Unmodified	proximal	P50396	sp	Gdi1	319
Mascot	semi-Specific	Specific	N	S	SCQIIIPQNQVN	12	N	R	Unmodified	proteolytic	P50396	sp	Gdi1	316
Maxquant	semi-Specific	Specific	R	L	LSAIYGGTYMLN	12	N	K	Oxidation (M)	proteolytic	P50396	sp	Gdi1	241
Both	semi-Specific	Specific	L	F	FDINQDPEE	9	E	R	Unmodified	proteolytic	P50429	sp	Arsb	476
Both	Nt	Specific	M	A	ALSDADVQ	8	Q	K	Acetyl (N-term)	Nt(can)	P50518	sp	Atp6v1e1	2
Both	Nt	Specific	M	A	ALSDADVQKQI	11	I	K	Acetyl (N-term)	Nt(can)	P50518	sp	Atp6v1e1	2
Both	semi-Specific	Specific	L	S	SFMNTELAAFT	11	T	K	Oxidation (M)	proteolytic	P50543	sp	S100a11	36
Both	semi-Specific	Specific	K	V	VEDDTLQGL	9	L	K	Unmodified	proteolytic	P50544	sp	Acadvl	129
Both	semi-Specific	Specific	R	S	SSAIPSPCG	9	G	K	Unmodified	proteolytic	P50544	sp	Acadvl	231
Both	semi-Specific	Specific	R	I	IFEGANDIL	9	L	R	Unmodified	proteolytic	P50544	sp	Acadvl	461
Maxquant	semi-Specific	Specific	K	G	GIVNEQFLLQ	10	Q	R	Unmodified	proteolytic	P50544	sp	Acadvl	558
Both	semi-Specific	Specific	P	S	SVLSEEQAQFL	11	L	K	Unmodified	proteolytic	P50544	sp	Acadvl	93
Both	semi-Specific	Ct	N	G	GGLVTGNPLGI	11	I	-	Unmodified	proximal	P50544	sp	Acadvl	646
Both	semi-Specific	Specific	C	L	LTEPSSGSDVASI	13	I	R	Unmodified	proximal	P50544	sp	Acadvl	217
Both	semi-Specific	Specific	A	F	FCLTEPSSGSDVASI	15	I	R	Unmodified	proximal	P50544	sp	Acadvl	215
Maxquant	semi-Specific	Specific	A	A	AFCLTEPSSGSDVASI	16	I	R	Unmodified	proximal	P50544	sp	Acadvl	214
Maxquant	semi-Specific	Specific	L	A	AAFCLTEPSSGSDVASI	17	I	R	Unmodified	proximal	P50544	sp	Acadvl	213
Both	Specific(Internal)	Ct	S	K	KAMVENGGLVTGNPLGI	17	I	-	Oxidation (M)	internal	P50544	sp	Acadvl	640
Both	semi-Specific	Specific	E	A	ATQAVLDKPETLSSDAST	18	T	R	Unmodified	proteolytic	P50544	sp	Acadvl	45
Maxquant	semi-Specific	Specific	A	L	LAAFCLTEPSSGSDVASI	18	I	R	Unmodified	proteolytic	P50544	sp	Acadvl	212
Both	semi-Specific	Specific	G	L	LQVPSELGGLGLSNTQYA	18	A	R	Unmodified	proteolytic	P50544	sp	Acadvl	145
Maxquant	semi-Specific	Specific	K	E	ELGAFGLQVPSELGGLGLSNTQYA	24	A	R	Unmodified	proteolytic	P50544	sp	Acadvl	139
Mascot	semi-Specific	Specific	E	M	MEVQDAEL	8	L	K	Unmodified	proximal	P50580	sp	Pa2g4	347
Both	Specific(Internal)	Specific	E	K	KTIIQNPTDQQ	11	Q	K	Unmodified	internal	P50580	sp	Pa2g4	199
Both	Specific(Internal)	Specific	Y	K	KSEMEVQDAEL	11	L	K	Oxidation (M)	internal	P50580	sp	Pa2g4	344
Maxquant	semi-Specific	Specific	R	I	ITSGPFEPDLY	11	Y	K	Unmodified	proteolytic	P50580	sp	Pa2g4	333
Both	Nt	Specific	M	S	SGEDEQQEQTIAEDLVVT	18	T	K	Acetyl (N-term)	Nt(can)	P50580	sp	Pa2g4	2
Both	Nt	Specific	M	S	SGEDEQQEQTIAEDLVVT	18	T	K	Unmodified	Nt(can)	P50580	sp	Pa2g4	2
Both	semi-Specific	Ct	K	T	TVENATSGETLEENGAGD	18	D	-	Unmodified	proximal	P50580	sp	Pa2g4	377
Both	Specific(Internal)	Ct	S	K	KTVENATSGETLEENGAGD	19	D	-	Unmodified	internal	P50580	sp	Pa2g4	376
Both	Nt	Specific	M	S	SGEDEQQEQTIAEDLVVTKY	20	Y	K	Acetyl (N-term)	Nt(can)	P50580	sp	Pa2g4	2
Mascot	Nt	Specific	M	S	SGEDEQQEQTIAEDLVVTKYKMGGDIAN	28	N	R	Oxidation (M); Acetyl (N-term)	Nt(can)	P50580	sp	Pa2g4	2
Both	Nt	Specific	M	S	SQPGPKPAASPRPS	14	S	R	Acetyl (N-term)	Nt(iso)	P51125	sp	Cast	2
Both	Nt	Specific	M	S	STTETKAIPVN	11	N	K	Acetyl (N-term)	Nt(iso)	P51125-7	sp	Cast	2
Both	semi-Specific	Specific	D	P	PENFPFVVLGN	11	N	K	Unmodified	proteolytic	P51150	sp	Rab7a	115
Both	semi-Specific	Specific	A	I	INVEQAFQTIA	11	A	R	Unmodified	proximal	P51150	sp	Rab7a	160
Both	semi-Specific	Specific	K	E	EAINVEQAFQTIA	13	A	R	Unmodified	proteolytic	P51150	sp	Rab7a	158
Maxquant	semi-Specific	Specific	S	L	LFLVENGM	8	M	K	Oxidation (M)	proximal	P51174	sp	Acadl	232
Maxquant	semi-Specific	Specific	G	I	ISLFLVENGM	10	M	K	Oxidation (M)	proteolytic	P51174	sp	Acadl	230
Both	semi-Specific	Specific	A	M	MTEPGAGSDLQGV	13	V	R	Oxidation (M)	proximal	P51174	sp	Acadl	172
Both	semi-Specific	Specific	A	M	MTEPGAGSDLQGV	13	V	R	Unmodified	proximal	P51174	sp	Acadl	172
Both	semi-Specific	Specific	A	I	IAMTEPGAGSDLQGV	15	V	R	Oxidation (M)	proteolytic	P51174	sp	Acadl	170
Both	semi-Specific	Specific	A	I	IAMTEPGAGSDLQGV	15	V	R	Unmodified	proteolytic	P51174	sp	Acadl	170
Both	semi-Specific	Specific	A	L	LIQQATTV	8	V	K	Unmodified	proximal	P51410	sp	Rpl9	160
Maxquant	semi-Specific	Specific	E	L	LVSNSAALIQQATTV	15	V	K	Unmodified	proteolytic	P51410	sp	Rpl9	153
Both	semi-Specific	Specific	W	S	SSLPSTVCNDE	11	E	R	Unmodified	proteolytic	P51655	sp	Gpc4	401
Both	Specific(Internal)	Specific	G	K	KAVANYDSVEAGE	13	E	K	Unmodified	internal	P51660	sp	Hsd17b4	68
Both	Nt	Specific	M	A	ATSWGSILQDE	11	E	K	Acetyl (N-term)	Nt(can)	P51855	sp	Gss	2
Both	Nt	Specific	M	A	ATSWGSILQDEKQLEELA	18	A	K	Acetyl (N-term)	Nt(can)	P51855	sp	Gss	2
Both	Nt	Specific	M	T	TDAAVSFA	8	A	K	Acetyl (N-term)	Nt(can)	P51881	sp	Slc25a5	2
Mascot	Nt	Specific	_	M	MTDAAVSFA	9	A	K	Acetyl (N-term)	Nt(can)	P51881	sp	Slc25a5	1
Both	Nt	Specific	_	M	MTDAAVSFA	9	A	K	Oxidation (M); Acetyl (N-term)	Nt(can)	P51881	sp	Slc25a5	1
Both	semi-Specific	Specific	K	G	GTDIMYTGTLDCW	13	W	R	Oxidation (M)	proteolytic	P51881	sp	Slc25a5	246
Both	Nt	Specific	M	T	TDAAVSFAKDFLAGGVAAAIS	21	S	K	Acetyl (N-term)	Nt(can)	P51881	sp	Slc25a5	2
Maxquant	semi-Specific	Specific	M	S	SSETGPVAVDPTL	13	L	R	Acetyl (N-term)	Nt(tr)	P51908	sp	Apobec1	2
Both	Nt	Specific	M	S	SSETGPVAVDPTLR	14	R	R	Acetyl (N-term)	Nt(can)	P51908	sp	Apobec1	2
Both	Nt	Specific	M	S	STNENANLPAA	11	A	R	Acetyl (N-term)	Nt(can)	P52293	sp	Kpna2	2
Maxquant	semi-Specific	Ct	A	F	FQVQDGAPGTFNF	13	F	-	Unmodified	proteolytic	P52293	sp	Kpna2	517
Mascot	Nt	Specific	M	A	AAAQAVEEM	9	M	R	Acetyl (N-term)	Nt(can)	P52432	sp	Polr1c	2
Both	Nt	Specific	M	A	AAAQAVEEM	9	M	R	Oxidation (M); Acetyl (N-term)	Nt(can)	P52432	sp	Polr1c	2
Both	Nt	Specific	M	A	AAAQAVEEMRT	11	T	R	Oxidation (M); Acetyl (N-term)	Nt(can)	P52432	sp	Polr1c	2
Maxquant	semi-Specific	Specific	L	D	DIDSAPITA	9	A	R	Unmodified	proteolytic	P52480	sp	Pkm	34
Both	semi-Specific	Specific	M	A	ADTFLEHMC	9	C	R	Acetyl (N-term)	proteolytic	P52480	sp	Pkm	23
Both	semi-Specific	Specific	M	A	ADTFLEHMC	9	C	R	Oxidation (M); Acetyl (N-term)	proteolytic	P52480	sp	Pkm	23
Maxquant	semi-Specific	Specific	K	I	ITLDNAYME	9	E	K	Oxidation (M)	proteolytic	P52480	sp	Pkm	142
Both	semi-Specific	Specific	G	A	AAVDLPAVSE	10	E	K	Unmodified	proximal	P52480	sp	Pkm	214
Both	semi-Specific	Specific	N	T	TGIICTIGPAS	11	S	R	Unmodified	proximal	P52480	sp	Pkm	45
Both	semi-Specific	Specific	A	T	TESFASDPILY	11	Y	R	Unmodified	proximal	P52480	sp	Pkm	95
Both	semi-Specific	Specific	R	N	NTGIICTIGPAS	12	S	R	Unmodified	proteolytic	P52480	sp	Pkm	44
Maxquant	semi-Specific	Specific	E	A	ATESFASDPILY	12	Y	R	Unmodified	proximal	P52480	sp	Pkm	94
Both	semi-Specific	Specific	R	E	EATESFASDPILY	13	Y	R	Unmodified	proximal	P52480	sp	Pkm	93
Both	semi-Specific	Specific	F	L	LVTEVENGGSLGS	13	S	K	Unmodified	proteolytic	P52480	sp	Pkm	193
Maxquant	semi-Specific	Specific	N	L	LPGAAVDLPAVSE	13	E	K	Unmodified	proximal	P52480	sp	Pkm	211
Both	Specific(Internal)	Specific	V	R	REATESFASDPILY	14	Y	R	Unmodified	internal	P52480	sp	Pkm	92
Both	Specific(Internal)	Specific	K	K	KGVNLPGAAVDLPAVSE	17	E	K	Unmodified	internal	P52480	sp	Pkm	207
Both	semi-Specific	Specific	F	G	GVQVSPSGE	9	E	K	Unmodified	Transit peptide	P52503	sp	Ndufs6	21
Maxquant	semi-Specific	Specific	G	F	FGVQVSPSGE	10	E	K	Unmodified	proteolytic	P52503	sp	Ndufs6	20
Mascot	semi-Specific	Specific	A	P	PEADRPQP	8	P	R	Unmodified	proximal	P52623	sp	Uck1	14
Both	Nt	Specific	M	A	ASAGGGGSESAAPEADRPQP	20	P	R	Acetyl (N-term)	Nt(can)	P52623	sp	Uck1	2
Both	Nt	Specific	M	S	SARGEGAGQPSTSAQGQPAAPVPQK	25	K	R	Acetyl (N-term)	Nt(can)	P52927	sp	Hmga2	2
Both	Nt	Specific	M	A	AANVGSMFQYWK	12	K	R	Acetyl (N-term)	Nt(iso)	P53564-3	sp	Cux1	2
Both	Nt	Specific	M	A	AANVGSMFQYWK	12	K	R	Oxidation (M); Acetyl (N-term)	Nt(iso)	P53564-3	sp	Cux1	2
Both	Nt	Specific	M	S	SAGAHGPPPGYGCAAAGYLDG	21	G	R	Acetyl (N-term)	Nt(iso)	P53566-4	sp	Cebpa	2
Both	Nt	Specific	M	S	SADQEPVAFLA	11	A	K	Acetyl (N-term)	Nt(iso)	P53569	sp	Cebpz	2
Both	semi-Specific	Specific	R	G	GDLGIEIPAE	10	E	K	Unmodified	proteolytic	P53657	sp	Pklr	338
Both	semi-Specific	Specific	N	A	AVLDGADCIMLSGETA	16	A	K	Oxidation (M)	proteolytic	P53657	sp	Pklr	394
Both	semi-Specific	Specific	M	G	GEEGSELPVCASCGQ	15	Q	R	Acetyl (N-term)	proteolytic	P53668	sp	Limk1	16
Both	semi-Specific	Specific	D	G	GYPMPIGQFW	10	W	R	Oxidation (M)	proteolytic	P53690	sp	Mmp14	352
Mascot	semi-Specific	Specific	Y	G	GPNICDGNFDTVAML	15	L	R	Oxidation (M)	proximal	P53690	sp	Mmp14	315
Both	semi-Specific	Specific	A	Y	YGPNICDGNFDTVAML	16	L	R	Unmodified	proximal	P53690	sp	Mmp14	314
Both	semi-Specific	Specific	N	P	PAYGPNICDGNFDTVAML	18	L	R	Oxidation (M)	proteolytic	P53690	sp	Mmp14	312
Both	semi-Specific	Specific	N	P	PAYGPNICDGNFDTVAML	18	L	R	Unmodified	proteolytic	P53690	sp	Mmp14	312
Mascot	Nt	Specific	M	A	AATTANPEMTSDVPSLGPTIASGNPGPGIQGGGAVVQ	37	Q	R	Acetyl (N-term)	Nt(iso)	P53762	sp	Arnt	2
Mascot	Nt	Specific	M	A	AATTANPEMTSDVPSLGPTIASGNPGPGIQGGGAVVQ	37	Q	R	Oxidation (M); Acetyl (N-term)	Nt(iso)	P53762	sp	Arnt	2
Both	semi-Specific	Ct	H	S	SSGDPTEEESPV	12	V	-	Unmodified	proteolytic	P53986	sp	Slc16a1	482
Both	semi-Specific	Specific	K	T	TASNVEEAFINTA	13	A	K	Unmodified	proteolytic	P53994	sp	Rab2a	152
Mascot	semi-Specific	Specific	T	M	MIAAGDLQEFVPFG	14	G	R	Acetyl (N-term)	proteolytic	P53995	sp	Anapc1	11
Both	semi-Specific	Specific	T	M	MIAAGDLQEFVPFG	14	G	R	Oxidation (M); Acetyl (N-term)	proteolytic	P53995	sp	Anapc1	11
Both	Nt	Specific	M	S	SSNECFKCG	9	G	R	Acetyl (N-term)	Nt(iso)	P53996	sp	Cnbp	2
Both	Specific(Internal)	Specific	A	K	KDCDLQEDACYNCG	14	G	R	Unmodified	internal	P53996-3	sp	Cnbp	65
Maxquant	semi-Specific	Specific	L	M	MTSVLVCPDG	10	G	K	Oxidation (M)	proteolytic	P54071	sp	Idh2	330
Both	Specific(Internal)	Specific	E	K	KVCVQTVESGAMT	13	T	K	Oxidation (M)	internal	P54071	sp	Idh2	400
Maxquant	semi-Specific	Specific	R	T	TLVDNAYSCDP	11	P	R	Unmodified	proteolytic	P54103	sp	Dnajc2	268
Both	semi-Specific	Specific	A	S	SSDIQVKELE	10	E	K	Unmodified	proximal	P54227	sp	Stmn1	3
Both	Specific(Internal)	Ct	S	K	KDPADETEAD	10	D	-	Unmodified	internal	P54227	sp	Stmn1	140
Both	Nt	Specific	M	A	ASSDIQVKELE	11	E	K	Acetyl (N-term)	Nt(can)	P54227	sp	Stmn1	2
Both	Nt	Specific	M	A	ASSDIQVKELEK	12	K	R	Acetyl (N-term)	Nt(can)	P54227	sp	Stmn1	2
Both	Nt	Specific	M	S	SRQSTLYSFFP	11	P	K	Acetyl (N-term)	Nt(can)	P54276	sp	Msh6	2
Mascot	Nt	Specific	_	M	MEQTEGVSTECA	12	A	K	Oxidation (M); Acetyl (N-term)	Nt(can)	P54279	sp	Pms2	1
Maxquant	semi-Specific	Specific	A	F	FEMPLTSDP	9	P	R	Oxidation (M)	proteolytic	P54310-2	sp	Lipe	317
Maxquant	semi-Specific	Specific	D	P	PMLDDSVMFA	10	A	R	2 Oxidation (M)	proteolytic	P54310-2	sp	Lipe	738
Maxquant	semi-Specific	Specific	L	A	AQPEGLLGTDTL	12	L	K	Unmodified	proteolytic	P54310-2	sp	Lipe	607
Mascot	Nt	Specific	_	M	MEPAVESAPVGAQAS	15	S	K	Oxidation (M); Acetyl (N-term)	Nt(iso)	P54310-2	sp	Lipe	1
Both	Nt	Specific	_	M	MEPAVESAPVGAQAS	15	S	K	Acetyl (N-term)	Nt(iso)	P54310-2	sp	Lipe	1
Both	Nt	Specific	_	M	MEPAVESAPVGAQASKQG	18	G	K	Acetyl (N-term)	Nt(iso)	P54310-2	sp	Lipe	1
Both	Nt	Specific	_	M	MEPAVESAPVGAQASKQG	18	G	K	Oxidation (M); Acetyl (N-term)	Nt(iso)	P54310-2	sp	Lipe	1
Both	Specific(Internal)	Specific	E	K	KPAQTPVLTSPAPADSTPGDSS	22	S	R	Unmodified	internal	P54728	sp	Rad23b	151
Both	semi-Specific	Specific	Y	L	LSYVESISSAA	11	A	K	Unmodified	proteolytic	P54729	sp	Nub1	601
Both	semi-Specific	Specific	A	L	LEETLMDT	8	T	K	Oxidation (M)	Signal peptide	P54754	sp	Ephb3	30
Both	Nt	Specific	_	M	MEEIGILVE	9	E	K	Acetyl (N-term)	Nt(can)	P54775	sp	Psmc4	1
Both	Nt	Specific	_	M	MEEIGILVE	9	E	K	Oxidation (M); Acetyl (N-term)	Nt(can)	P54775	sp	Psmc4	1
Both	semi-Specific	Specific	L	G	GPEPEDLEDLYS	12	S	R	Unmodified	proteolytic	P54775	sp	Psmc4	31
Both	semi-Specific	Specific	A	Y	YVLDDSDGLG	10	G	R	Unmodified	Signal peptide	P54818	sp	Galc	43
Both	Nt	Specific	M	A	AASGDPGSAESY	12	Y	R	Acetyl (N-term)	Nt(can)	P54822	sp	Adsl	2
Both	semi-Specific	Specific	L	M	MALTMDPLQTASVQWFE	17	E	R	Oxidation (M)	proteolytic	P54822	sp	Adsl	312
Both	semi-Specific	Specific	L	M	MALTMDPLQTASVQWFE	17	E	R	Unmodified	proteolytic	P54822	sp	Adsl	312
Both	semi-Specific	Specific	L	M	MALTMDPLQTASVQWFE	17	E	R	2 Oxidation (M)	proteolytic	P54822	sp	Adsl	312
Maxquant	semi-Specific	Specific	A	Q	QSCRYKRVQQ	10	Q	K	Acetyl (N-term)	proteolytic	P54841	sp	Mafb	253
Maxquant	semi-Specific	Specific	F	S	STIPPAPLA	9	A	K	Unmodified	proteolytic	P54869	sp	Hmgcs2	37
Both	semi-Specific	Specific	L	A	AQMGDLEAIDVA	12	A	R	Oxidation (M)	proteolytic	P54923	sp	Adprh	43
Maxquant	semi-Specific	Specific	L	A	AQMGDLEAIDVA	12	A	R	Unmodified	proteolytic	P54923	sp	Adprh	43
Maxquant	semi-Specific	Specific	R	I	IANPDQLLTQDVE	13	E	K	Unmodified	proteolytic	P55096	sp	Abcd3	182
Both	semi-Specific	Specific	D	G	GVDDGTESDTSVTATS	16	S	R	Unmodified	proteolytic	P55200	sp	Kmt2a	2715
Both	Nt	Specific	M	A	AAADEPKP	8	P	K	Acetyl (N-term)	Nt(tr)	P55264	sp	Adk	2
Both	Nt	Specific	M	A	AAADEPKPK	9	K	K	Acetyl (N-term)	Nt(tr)	P55264	sp	Adk	2
Both	semi-Specific	Specific	Y	Y	YEQNEQPTGTCAACITGGN	19	N	R	Unmodified	proteolytic	P55264	sp	Adk	129
Both	semi-Specific	Specific	L	L	LEAGADPNALN	11	N	R	Unmodified	proteolytic	P55271	sp	Cdkn2b	26
Both	Nt	Specific	_	M	MLGGSSDAGLATAAA	15	A	R	Acetyl (N-term)	Nt(can)	P55271	sp	Cdkn2b	1
Mascot	semi-Specific	Specific	L	M	MLNPENLP	8	P	R	Oxidation (M)	proteolytic	P55937	sp	Golga3	192
Both	Nt	Specific	_	M	MDGASAKQDGLWES	14	S	K	Oxidation (M); Acetyl (N-term)	Nt(iso)	P55937	sp	Golga3	1
Both	Nt	Specific	M	A	ASLVPLKE	8	E	K	Acetyl (N-term)	Nt(can)	P56135	sp	Atp5mf	2
Both	Nt	Specific	M	A	ASLVPLKEK	9	K	K	Acetyl (N-term)	Nt(can)	P56135	sp	Atp5mf	2
Maxquant	semi-Specific	Specific	P	G	GVPLPPEIQLAQ	12	Q	R	Unmodified	proximal	P56183	sp	Rrp1	4
Both	Nt	Specific	M	V	VPGVPLPPEIQLAQ	14	Q	R	Unmodified	Nt(iso)	P56183	sp	Rrp1	2
Both	Nt	Specific	_	M	MVPGVPLPPEIQLAQ	15	Q	R	Unmodified	Nt(iso)	P56183	sp	Rrp1	1
Maxquant	Nt	Specific	_	M	MVPGVPLPPEIQLAQ	15	Q	R	Oxidation (M); Acetyl (N-term)	Nt(iso)	P56183	sp	Rrp1	1
Maxquant	semi-Specific	Specific	S	E	EAESSSADPGPGRKRK	16	K	R	Unmodified	proteolytic	P56183	sp	Rrp1	435
Both	Nt	Specific	M	S	SAEVPEAASAEEQ	13	Q	K	Acetyl (N-term)	Nt(can)	P56212	sp	Arpp19	2
Mascot	Nt	Specific	M	S	SAEVPEAASAEEQ	13	Q	K	Unmodified	Nt(can)	P56212	sp	Arpp19	2
Both	Nt	Specific	M	S	SAEVPEAASAEEQKEMED	18	D	K	Oxidation (M); Acetyl (N-term)	Nt(can)	P56212	sp	Arpp19	2
Both	Nt	Specific	M	S	SAEVPEAASAEEQKEMED	18	D	K	Acetyl (N-term)	Nt(can)	P56212	sp	Arpp19	2
Both	Nt	Specific	M	A	AAPSEPAGFPRGS	13	S	R	Acetyl (N-term)	Nt(can)	P56213	sp	Gfer	2
Both	Nt	Specific	M	A	AQERPSCAVEPEHVQ	15	Q	R	Acetyl (N-term)	Nt(can)	P56389	sp	Cda	2
Both	semi-Specific	Specific	S	P	PAPPEAQE	8	E	K	Unmodified	proximal	P56394	sp	Cox17	9
Mascot	semi-Specific	Specific	A	S	SPAPPEAQE	9	E	K	Unmodified	proximal	P56394	sp	Cox17	8
Both	semi-Specific	Specific	A	A	ASPAPPEAQE	10	E	K	Unmodified	proximal	P56394	sp	Cox17	7
Both	semi-Specific	Specific	G	L	LAAASPAPPEAQE	13	E	K	Unmodified	proximal	P56394	sp	Cox17	4
Both	semi-Specific	Specific	P	G	GLAAASPAPPEAQE	14	E	K	Unmodified	proximal	P56394	sp	Cox17	3
Both	Nt	Specific	M	P	PGLAAASPAPPEAQE	15	E	K	Unmodified	Nt(tr)	P56394	sp	Cox17	2
Both	Nt	Specific	M	P	PGLAAASPAPPEAQEK	16	K	K	Unmodified	Nt(tr)	P56394	sp	Cox17	2
Maxquant	semi-Specific	Specific	K	Y	YYTLEEIQ	8	Q	K	Unmodified	proximal	P56395	sp	Cyb5a	11
Both	Nt	Specific	M	A	AGQSDKDV	8	V	K	Acetyl (N-term)	Nt(can)	P56395	sp	Cyb5a	2
Maxquant	Nt	Specific	M	A	AGQSDKDV	8	V	K	Unmodified	Nt(can)	P56395	sp	Cyb5a	2
Both	Nt	Specific	M	A	AGQSDKDVKYYTLEEIQ	17	Q	K	Acetyl (N-term)	Nt(can)	P56395	sp	Cyb5a	2
Both	semi-Specific	Specific	D	P	PTQDFSTQVA	10	A	K	Unmodified	proteolytic	P56399	sp	Usp5	369
Maxquant	semi-Specific	Specific	P	A	ALESGDGEQVPEQ	13	Q	K	Unmodified	proteolytic	P56399	sp	Usp5	393
Both	Nt	Specific	M	A	AELSEEALLSVLPTI	15	I	R	Acetyl (N-term)	Nt(can)	P56399	sp	Usp5	2
Both	Specific(Internal)	Specific	S	K	KPALESGDGEQVPEQ	15	Q	K	Unmodified	internal	P56399	sp	Usp5	391
Both	Nt	Specific	M	A	AELSEEALLSVLPTIRVP	18	P	K	Acetyl (N-term)	Nt(can)	P56399	sp	Usp5	2
Mascot	semi-Specific	Specific	Y	A	AAQASAAP	8	P	K	Unmodified	Transit peptide	P56480	sp	Atp5f1b	47
Mascot	semi-Specific	Specific	V	G	GPIEEAVA	8	A	K	Unmodified	proximal	P56480	sp	Atp5f1b	511
Both	semi-Specific	Specific	E	M	MIESGVINL	9	L	K	Oxidation (M)	proteolytic	P56480	sp	Atp5f1b	250
Both	semi-Specific	Specific	Y	M	MVGPIEEAVA	10	A	K	Oxidation (M)	proximal	P56480	sp	Atp5f1b	509
Both	semi-Specific	Specific	Y	M	MVGPIEEAVA	10	A	K	Unmodified	proximal	P56480	sp	Atp5f1b	509
Maxquant	semi-Specific	Specific	R	V	VALTGLTVAEYF	12	F	R	Unmodified	proteolytic	P56480	sp	Atp5f1b	282
Maxquant	semi-Specific	Specific	G	I	IYPAVDPLDSTS	12	S	R	Unmodified	proximal	P56480	sp	Atp5f1b	394
Both	semi-Specific	Specific	A	F	FYMVGPIEEAVA	12	A	K	Oxidation (M)	proximal	P56480	sp	Atp5f1b	507
Both	semi-Specific	Specific	A	F	FYMVGPIEEAVA	12	A	K	Unmodified	proximal	P56480	sp	Atp5f1b	507
Both	semi-Specific	Specific	R	F	FTQAGSEVSALLG	13	G	R	Unmodified	proteolytic	P56480	sp	Atp5f1b	311
Mascot	semi-Specific	Specific	Q	A	AFYMVGPIEEAVA	13	A	K	Oxidation (M)	proteolytic	P56480	sp	Atp5f1b	506
Both	semi-Specific	Specific	A	A	AQASAAPKAGTATG	14	G	R	Unmodified	proximal	P56480	sp	Atp5f1b	48
Both	semi-Specific	Specific	K	V	VALVYGQMNEPPGA	14	A	R	Unmodified	proximal	P56480	sp	Atp5f1b	265
Both	semi-Specific	Specific	Y	A	AAQASAAPKAGTATG	15	G	R	Unmodified	Transit peptide	P56480	sp	Atp5f1b	47
Mascot	Specific(Internal)	Specific	S	K	KVALVYGQMNEPPGA	15	A	R	Oxidation (M)	internal	P56480	sp	Atp5f1b	264
Both	semi-Specific	Specific	R	A	AIAELGIYPAVDPLDSTS	18	S	R	Unmodified	proximal	P56480	sp	Atp5f1b	388
Maxquant	Specific(Internal)	Specific	S	R	RAIAELGIYPAVDPLDSTS	19	S	R	Unmodified	internal	P56480	sp	Atp5f1b	387
Both	Specific(Internal)	Specific	G	R	RIPSAVGYQPTLATDMGTMQE	21	E	R	2 Oxidation (M)	internal	P56480	sp	Atp5f1b	324
Both	semi-Specific	Specific	A	L	LSCYGDSGQPVDWFVVY	17	Y	K	Unmodified	Signal peptide	P56542	sp	Dnase2	20
Mascot	Nt	Specific	M	A	ADEELEAL	8	L	R	Acetyl (N-term)	Nt(can)	P56812	sp	Pdcd5	2
Both	Nt	Specific	M	A	ADEELEALR	9	R	K	Acetyl (N-term)	Nt(can)	P56812	sp	Pdcd5	2
Both	Nt	Specific	M	A	ALNGADVDDFTWEPPTEAET	20	T	K	Acetyl (N-term)	Nt(can)	P56873	sp	Sssca1	2
Mascot	Specific(Internal)	Specific	L	K	KAAQAPPLPAAPPNTDAVASTQTALLQ	27	Q	K	Unmodified	internal	P56873	sp	Sssca1	133
Both	Nt	Specific	M	T	TVEQNVLQQSAAQ	13	Q	K	Unmodified	Nt(can)	P57080	sp	Usp25	2
Maxquant	semi-Specific	Specific	E	L	LTIPNDLIGCIIG	13	G	R	Unmodified	proteolytic	P57722	sp	Pcbp3	298
Maxquant	semi-Specific	Specific	S	T	TVSLTAPPTV	10	V	K	Unmodified	proteolytic	P57757	sp	Ctns	23
Maxquant	semi-Specific	Specific	K	G	GALPLDTVTFY	11	Y	K	Unmodified	proteolytic	P57759	sp	Erp29	39
Both	semi-Specific	Specific	L	L	LVAEVGISDYGD	12	D	K	Unmodified	proteolytic	P57759	sp	Erp29	89
Both	Nt	Specific	M	A	ATNFLAHE	8	E	K	Acetyl (N-term)	Nt(iso)	P57776	sp	Eef1d	2
Both	Nt	Specific	M	A	ATNFLAHE	8	E	K	Unmodified	Nt(iso)	P57776	sp	Eef1d	2
Maxquant	semi-Specific	Specific	I	T	TSLEVENQNL	10	L	R	Unmodified	proximal	P57776	sp	Eef1d	85
Both	semi-Specific	Specific	R	I	ITSLEVENQNL	11	L	R	Unmodified	proteolytic	P57776	sp	Eef1d	84
Both	semi-Specific	Specific	R	A	ATAPQTQHVSPM	12	M	R	Oxidation (M)	proteolytic	P57776	sp	Eef1d	124
Both	semi-Specific	Specific	Q	L	LEINFNTLQT	10	T	K	Unmodified	proteolytic	P57780	sp	Actn4	354
Maxquant	semi-Specific	Ct	F	S	STALYGESDL	10	L	-	Unmodified	proteolytic	P57780	sp	Actn4	903
Maxquant	semi-Specific	Specific	L	I	ISLGYDVEND	10	D	R	Unmodified	proteolytic	P57780	sp	Actn4	796
Both	semi-Specific	Ct	S	F	FSTALYGESDL	11	L	-	Unmodified	proximal	P57780	sp	Actn4	902
Both	semi-Specific	Specific	D	P	PVTNLNNAFEVAE	13	E	K	Unmodified	proteolytic	P57780	sp	Actn4	221
Maxquant	semi-Specific	Specific	R	M	MAPYQGPDAAPGALDY	16	Y	K	Unmodified	proteolytic	P57780	sp	Actn4	884
Both	semi-Specific	Specific	R	M	MAPYQGPDAAPGALDY	16	Y	K	Oxidation (M)	proteolytic	P57780	sp	Actn4	884
Both	semi-Specific	Specific	A	F	FYLPGLAPVNFCAEE	15	E	K	Unmodified	proteolytic	P58021	sp	Tm9sf2	36
Mascot	semi-Specific	Specific	P	L	LSNPGELEENNAIGV	15	V	K	Unmodified	proteolytic	P58044	sp	Idi1	90
Mascot	Nt	Specific	M	A	AAAAPAAAASPEAPAVSGSADPETGDEDSREV	32	V	R	Acetyl (N-term)	Nt(can)	P58069	sp	Rasa2	2
Both	Nt	Specific	M	S	SAPEGLGDAHGDAD	14	D	R	Acetyl (N-term)	Nt(can)	P58137	sp	Acot8	2
Maxquant	semi-Specific	Specific	M	S	SGLVPTAPEQPTEEMENQI	19	I	K	Acetyl (N-term)	Nt(tr)	P58196	sp	Plscr4	2
Both	Nt	Specific	M	V	VNFTVDQI	8	I	R	Unmodified	Nt(can)	P58252	sp	Eef2	2
Both	Nt	Specific	_	M	MVNFTVDQI	9	I	R	Oxidation (M)	Nt(can)	P58252	sp	Eef2	1
Both	Nt	Specific	_	M	MVNFTVDQI	9	I	R	Unmodified	Nt(can)	P58252	sp	Eef2	1
Both	Nt	Specific	_	M	MVNFTVDQI	9	I	R	Oxidation (M); Acetyl (N-term)	Nt(can)	P58252	sp	Eef2	1
Maxquant	semi-Specific	Specific	L	Y	YASVLTAQP	9	P	R	Unmodified	proximal	P58252	sp	Eef2	730
Both	Specific(Internal)	Specific	T	K	KEGALCEENM	10	M	R	Oxidation (M)	internal	P58252	sp	Eef2	688
Maxquant	Specific(Internal)	Specific	A	K	KGEGQLSAAE	10	E	R	Unmodified	internal	P58252	sp	Eef2	239
Both	semi-Specific	Specific	R	C	CLYASVLTAQP	11	P	R	Unmodified	proteolytic	P58252	sp	Eef2	728
Both	semi-Specific	Specific	Q	L	LEPEELYQTFQ	11	Q	R	Unmodified	proximal	P58252	sp	Eef2	169
Both	semi-Specific	Specific	L	L	LYEGPPDDEAAMGI	14	I	K	Oxidation (M)	proximal	P58252	sp	Eef2	372
Both	semi-Specific	Specific	L	L	LYEGPPDDEAAMGI	14	I	K	Unmodified	proximal	P58252	sp	Eef2	372
Both	Specific(Internal)	Specific	Y	R	RETVSEESNVLCLS	14	S	K	Unmodified	internal	P58252	sp	Eef2	580
Both	semi-Specific	Specific	K	A	AYLPVNESFGFTADL	15	L	R	Unmodified	proteolytic	P58252	sp	Eef2	786
Both	semi-Specific	Specific	L	L	LELQLEPEELYQTFQ	15	Q	R	Unmodified	proteolytic	P58252	sp	Eef2	165
Both	semi-Specific	Specific	E	L	LLYEGPPDDEAAMGI	15	I	K	Oxidation (M)	proximal	P58252	sp	Eef2	371
Both	semi-Specific	Specific	E	L	LLYEGPPDDEAAMGI	15	I	K	Unmodified	proximal	P58252	sp	Eef2	371
Both	semi-Specific	Specific	R	C	CELLYEGPPDDEAAMGI	17	I	K	Oxidation (M)	proteolytic	P58252	sp	Eef2	369
Both	semi-Specific	Specific	Y	L	LVEIQCPEQVVGGIYGVLN	19	N	R	Unmodified	proteolytic	P58252	sp	Eef2	746
Maxquant	semi-Specific	Specific	F	T	TAGSPGETAF	10	F	R	Unmodified	proximal	P58281	sp	Opa1	184
Maxquant	semi-Specific	Specific	F	F	FTAGSPGETAF	11	F	R	Unmodified	proteolytic	P58281	sp	Opa1	183
Maxquant	semi-Specific	Specific	Y	M	MQNPNAIILCIQDGSVDAE	19	E	R	Oxidation (M)	proteolytic	P58281	sp	Opa1	426
Maxquant	semi-Specific	Specific	L	Q	QQQIQEHEEEA	11	A	R	Acetyl (N-term)	proteolytic	P58281-2	sp	Opa1	218
Mascot	Nt	Specific	M	A	AEGERQPPPDSSEETPPTTQNFIIPK	26	K	K	Acetyl (N-term)	Nt(can)	P58389	sp	Ptpa	2
Both	Nt	Specific	_	M	MDGPAIITQVTNPKEDEA	18	A	R	Oxidation (M); Acetyl (N-term)	Nt(can)	P58465	sp	Ctdspl	1
Mascot	Nt	Specific	_	M	MDSSAVITQIS	11	S	K	Acetyl (N-term)	Nt(can)	P58466	sp	Ctdsp1	1
Both	Nt	Specific	_	M	MDSSAVITQIS	11	S	K	Oxidation (M); Acetyl (N-term)	Nt(can)	P58466	sp	Ctdsp1	1
Both	Nt	Specific	_	M	MDSSAVITQISKEEA	15	A	R	Oxidation (M); Acetyl (N-term)	Nt(can)	P58466	sp	Ctdsp1	1
Both	Nt	Specific	_	M	MDSSAVITQISKEEA	15	A	R	Acetyl (N-term)	Nt(can)	P58466	sp	Ctdsp1	1
Both	Nt	Specific	M	C	CSLGLFPPPPP	11	P	R	Acetyl (N-term)	Nt(can)	P58742	sp	Aaas	2
Both	Specific(Internal)	Specific	K	K	KATDAEADVASLN	13	N	R	Unmodified	internal	P58771	sp	Tpm1	77
Maxquant	semi-Specific	Specific	K	A	ATDAEADVASLN	12	N	R	Unmodified	proteolytic	P58774	sp	Tpm2	78
Both	Nt	Specific	M	A	ATPDQKSPNVLLQNLCC	17	C	R	Acetyl (N-term)	Nt(can)	P58854	sp	Tubgcp3	2
Maxquant	semi-Specific	Specific	L	L	LTEGAELPDIT	11	T	R	Unmodified	proteolytic	P58871	sp	Tnks1bp1	391
Both	semi-Specific	Specific	N	M	MLAGPQPYGVS	11	S	K	Oxidation (M)	proteolytic	P58871	sp	Tnks1bp1	83
Both	semi-Specific	Specific	N	M	MLAGPQPYGVS	11	S	K	Unmodified	proteolytic	P58871	sp	Tnks1bp1	83
Mascot	semi-Specific	Specific	M	A	ASPLPQDMEEELAPVGSEPGDP	22	P	R	Acetyl (N-term)	proteolytic	P58871	sp	Tnks1bp1	13
Maxquant	semi-Specific	Specific	L	L	LTQVPTVEAPEMM	13	M	R	2 Oxidation (M)	proteolytic	P59017	sp	Bcl2l13	325
Both	Nt	Specific	M	A	ASSTTASLGFHYET	14	T	K	Acetyl (N-term)	Nt(can)	P59017	sp	Bcl2l13	2
Maxquant	semi-Specific	Specific	G	A	ALIPEPEV	8	V	K	Unmodified	Signal peptide	P59024	sp	Fkbp14	20
Both	Nt	Specific	_	M	MLSPEAERVL	10	L	R	Acetyl (N-term)	Nt(can)	P59048	sp	Pdrg1	1
Maxquant	Nt	Specific	_	M	MLSPEAERVL	10	L	R	Oxidation (M); Acetyl (N-term)	Nt(can)	P59048	sp	Pdrg1	1
Both	Nt	Specific	M	S	SATSVDPQRT	10	T	K	Acetyl (N-term)	Nt(can)	P59326	sp	Ythdf1	2
Maxquant	semi-Specific	Specific	L	S	SSGYSSIDTV	10	V	K	Acetyl (N-term)	proteolytic	P59672	sp	Anks1a	809
Mascot	Nt	Specific	M	S	SVNYAAGLSPYADKG	15	G	K	Acetyl (N-term)	Nt(can)	P59941	sp	Sirt6	2
Mascot	Nt	Specific	_	M	MEPEEERI	8	I	R	Oxidation (M); Acetyl (N-term)	Nt(iso)	P59997	sp	Kdm2a	1
Both	Nt	Specific	M	T	TATLRPYLSAV	11	V	R	Acetyl (N-term)	Nt(can)	P59999	sp	Arpc4	2
Both	Nt	Specific	_	M	MDQVMQFVEPS	11	S	R	2 Oxidation (M); Acetyl (N-term)	Nt(tr)	P60060	sp	Sec61g	1
Both	Nt	Specific	_	M	MDQVMQFVEPS	11	S	R	Acetyl (N-term)	Nt(tr)	P60060	sp	Sec61g	1
Both	Nt	Specific	_	M	MDQVMQFVEPS	11	S	R	Oxidation (M); Acetyl (N-term)	Nt(tr)	P60060	sp	Sec61g	1
Both	Nt	Specific	_	M	MDQVMQFVEPSRQFV	15	V	K	2 Oxidation (M); Acetyl (N-term)	Nt(tr)	P60060	sp	Sec61g	1
Both	Nt	Specific	_	M	MDQVMQFVEPSRQFV	15	V	K	Acetyl (N-term)	Nt(tr)	P60060	sp	Sec61g	1
Both	Nt	Specific	_	M	MDQVMQFVEPSRQFV	15	V	K	Oxidation (M); Acetyl (N-term)	Nt(tr)	P60060	sp	Sec61g	1
Mascot	Nt	Specific	M	A	AEYDLTT	7	T	R	Acetyl (N-term)	Nt(can)	P60229	sp	Eif3e	2
Maxquant	semi-Specific	Specific	F	L	LDYGENLVQ	9	Q	K	Acetyl (N-term)	proteolytic	P60330	sp	Espl1	966
Both	semi-Specific	Specific	R	I	INISEGNCPE	10	E	R	Unmodified	proteolytic	P60335	sp	Pcbp1	47
Both	Specific(Internal)	Specific	I	K	KIANPVEGSSG	11	G	R	Unmodified	internal	P60335	sp	Pcbp1	314
Maxquant	semi-Specific	Specific	Q	V	VAGDMLPNSTE	11	E	R	Oxidation (M)	proximal	P60335	sp	Pcbp1	133
Both	semi-Specific	Specific	R	I	IITLTGPTNAIF	12	F	K	Unmodified	proteolytic	P60335	sp	Pcbp1	58
Both	semi-Specific	Specific	R	A	AITIAGVPQSVTECV	15	V	K	Unmodified	proteolytic	P60335	sp	Pcbp1	145
Both	Nt	Specific	_	M	MDAGVTESGLNVTLTI	16	I	R	Acetyl (N-term)	Nt(can)	P60335	sp	Pcbp1	1
Both	Nt	Specific	_	M	MDAGVTESGLNVTLTI	16	I	R	Oxidation (M); Acetyl (N-term)	Nt(can)	P60335	sp	Pcbp1	1
Both	semi-Specific	Specific	R	E	ESTGAQVQVAGDMLPNSTE	19	E	R	Oxidation (M)	proximal	P60335	sp	Pcbp1	125
Both	Specific(Internal)	Specific	I	R	RESTGAQVQVAGDMLPNSTE	20	E	R	Oxidation (M)	internal	P60335	sp	Pcbp1	124
Both	Nt	Specific	M	P	PVAVGPYGQSQPSCFD	16	D	R	Unmodified	Nt(can)	P60603	sp	Romo1	2
Maxquant	semi-Specific	Specific	M	A	AESIIIRVQSPDGV	14	V	K	Acetyl (N-term)	Nt(tr)	P60670	sp	Nploc4	2
Both	semi-Specific	Specific	G	I	IVTNWDDME	9	E	K	Oxidation (M)	proximal	P60710	sp	Actb	75
Both	semi-Specific	Specific	G	I	IVTNWDDME	9	E	K	Unmodified	proximal	P60710	sp	Actb	75
Maxquant	semi-Specific	Specific	R	G	GYSFTTTAE	9	E	R	Unmodified	proteolytic	P60710	sp	Actb	197
Both	semi-Specific	Specific	H	G	GIVTNWDDME	10	E	K	Unmodified	proteolytic	P60710	sp	Actb	74
Both	semi-Specific	Specific	H	G	GIVTNWDDME	10	E	K	Oxidation (M)	proteolytic	P60710	sp	Actb	74
Both	semi-Specific	Specific	D	I	IAALVVDNGSGMC	13	C	K	Oxidation (M)	proximal	P60710	sp	Actb	5
Both	semi-Specific	Specific	D	I	IAALVVDNGSGMC	13	C	K	Unmodified	proximal	P60710	sp	Actb	5
Mascot	semi-Specific	Specific	G	S	SGMCKAGFAGDDAP	14	P	R	Oxidation (M)	proteolytic	P60710	sp	Actb	14
Both	semi-Specific	Specific	D	D	DIAALVVDNGSGMC	14	C	K	Oxidation (M)	proximal	P60710	sp	Actb	4
Both	semi-Specific	Specific	D	D	DIAALVVDNGSGMC	14	C	K	Unmodified	proximal	P60710	sp	Actb	4
Both	semi-Specific	Specific	D	D	DDIAALVVDNGSGMC	15	C	K	Oxidation (M)	proximal	P60710	sp	Actb	3
Both	semi-Specific	Specific	D	D	DDIAALVVDNGSGMC	15	C	K	Oxidation (M); Acetyl (N-term)	proximal	P60710	sp	Actb	3
Both	semi-Specific	Specific	D	D	DDIAALVVDNGSGMC	15	C	K	Unmodified	proximal	P60710	sp	Actb	3
Both	semi-Specific	Specific	D	D	DDIAALVVDNGSGMC	15	C	K	Acetyl (N-term)	proximal	P60710	sp	Actb	3
Both	semi-Specific	Specific	D	F	FEQEMATAASSSSLE	15	E	K	Oxidation (M)	proximal	P60710	sp	Actb	223
Both	semi-Specific	Specific	D	F	FEQEMATAASSSSLE	15	E	K	Unmodified	proximal	P60710	sp	Actb	223
Mascot	semi-Specific	Specific	N	T	TVLSGGTTMYPGIAD	15	D	R	Oxidation (M)	proximal	P60710	sp	Actb	297
Mascot	semi-Specific	Specific	N	T	TVLSGGTTMYPGIAD	15	D	R	Unmodified	proximal	P60710	sp	Actb	297
Both	Nt	Specific	M	D	DDDIAALVVDNGSGMC	16	C	K	Acetyl (N-term)	Nt(tr)	P60710	sp	Actb	2
Both	Nt	Specific	M	D	DDDIAALVVDNGSGMC	16	C	K	Oxidation (M)	Nt(tr)	P60710	sp	Actb	2
Both	Nt	Specific	M	D	DDDIAALVVDNGSGMC	16	C	K	Oxidation (M); Acetyl (N-term)	Nt(tr)	P60710	sp	Actb	2
Both	Nt	Specific	M	D	DDDIAALVVDNGSGMC	16	C	K	Unmodified	Nt(tr)	P60710	sp	Actb	2
Both	semi-Specific	Specific	L	D	DFEQEMATAASSSSLE	16	E	K	Unmodified	proximal	P60710	sp	Actb	222
Both	semi-Specific	Specific	L	D	DFEQEMATAASSSSLE	16	E	K	Oxidation (M)	proximal	P60710	sp	Actb	222
Mascot	semi-Specific	Specific	A	N	NTVLSGGTTMYPGIAD	16	D	R	Oxidation (M)	proximal	P60710	sp	Actb	296
Mascot	semi-Specific	Specific	A	N	NTVLSGGTTMYPGIAD	16	D	R	Unmodified	proximal	P60710	sp	Actb	296
Both	Nt	Specific	_	M	MDDDIAALVVDNGSGMC	17	C	K	Acetyl (N-term)	Nt(can)	P60710	sp	Actb	1
Both	Nt	Specific	_	M	MDDDIAALVVDNGSGMC	17	C	K	Oxidation (M); Acetyl (N-term)	Nt(can)	P60710	sp	Actb	1
Both	Nt	Specific	_	M	MDDDIAALVVDNGSGMC	17	C	K	2 Oxidation (M); Acetyl (N-term)	Nt(can)	P60710	sp	Actb	1
Both	semi-Specific	Specific	A	L	LDFEQEMATAASSSSLE	17	E	K	Unmodified	proximal	P60710	sp	Actb	221
Both	semi-Specific	Specific	A	L	LDFEQEMATAASSSSLE	17	E	K	Oxidation (M)	proximal	P60710	sp	Actb	221
Mascot	semi-Specific	Specific	Y	A	ANTVLSGGTTMYPGIAD	17	D	R	Oxidation (M)	proximal	P60710	sp	Actb	295
Mascot	semi-Specific	Specific	Y	A	ANTVLSGGTTMYPGIAD	17	D	R	Unmodified	proximal	P60710	sp	Actb	295
Both	semi-Specific	Specific	V	A	ALDFEQEMATAASSSSLE	18	E	K	Oxidation (M)	proximal	P60710	sp	Actb	220
Both	semi-Specific	Specific	V	A	ALDFEQEMATAASSSSLE	18	E	K	Unmodified	proximal	P60710	sp	Actb	220
Mascot	semi-Specific	Specific	L	Y	YANTVLSGGTTMYPGIAD	18	D	R	Oxidation (M)	proximal	P60710	sp	Actb	294
Both	semi-Specific	Specific	Y	V	VALDFEQEMATAASSSSLE	19	E	K	Oxidation (M)	proximal	P60710	sp	Actb	219
Both	semi-Specific	Specific	Y	V	VALDFEQEMATAASSSSLE	19	E	K	Unmodified	proximal	P60710	sp	Actb	219
Mascot	semi-Specific	Specific	D	L	LYANTVLSGGTTMYPGIAD	19	D	R	Oxidation (M)	proximal	P60710	sp	Actb	293
Both	semi-Specific	Specific	C	Y	YVALDFEQEMATAASSSSLE	20	E	K	Oxidation (M)	proximal	P60710	sp	Actb	218
Both	semi-Specific	Specific	C	Y	YVALDFEQEMATAASSSSLE	20	E	K	Unmodified	proximal	P60710	sp	Actb	218
Mascot	Specific(Internal)	Specific	R	K	KDLYANTVLSGGTTMYPGIAD	21	D	R	Oxidation (M)	internal	P60710	sp	Actb	291
Mascot	Specific(Internal)	Specific	R	K	KDLYANTVLSGGTTMYPGIAD	21	D	R	Unmodified	internal	P60710	sp	Actb	291
Both	semi-Specific	Specific	K	L	LCYVALDFEQEMATAASSSSLE	22	E	K	Oxidation (M)	proteolytic	P60710	sp	Actb	216
Both	semi-Specific	Specific	K	L	LCYVALDFEQEMATAASSSSLE	22	E	K	Unmodified	proteolytic	P60710	sp	Actb	216
Mascot	Nt	Specific	M	D	DDDIAALVVDNGSGMCKAGFAGDDAP	26	P	R	Acetyl (N-term)	Nt(tr)	P60710	sp	Actb	2
Mascot	Nt	Specific	M	D	DDDIAALVVDNGSGMCKAGFAGDDAP	26	P	R	Oxidation (M); Acetyl (N-term)	Nt(tr)	P60710	sp	Actb	2
Mascot	Nt	Specific	M	D	DDDIAALVVDNGSGMCKAGFAGDDAPRAVFPSIVG	35	G	R	Acetyl (N-term)	Nt(tr)	P60710	sp	Actb	2
Maxquant	semi-Specific	Specific	P	E	EAYEVRLTPLT	11	T	K	Unmodified	proteolytic	P60755	sp	Mdga2	711
Both	semi-Specific	Specific	Y	F	FNVMLGTQLLY	11	Y	K	Oxidation (M)	proteolytic	P60762	sp	Morf4l1	264
Both	semi-Specific	Specific	Y	F	FNVMLGTQLLY	11	Y	K	Unmodified	proteolytic	P60762	sp	Morf4l1	264
Maxquant	semi-Specific	Specific	A	L	LWDTAGQEDYD	11	D	R	Unmodified	proximal	P60764	sp	Rac3	55
Maxquant	semi-Specific	Specific	L	A	AALEPPEP	8	P	K	Unmodified	proteolytic	P60766	sp	Cdc42	175
Both	semi-Specific	Specific	L	F	FDTAGQEDYD	10	D	R	Unmodified	proteolytic	P60766	sp	Cdc42	56
Maxquant	semi-Specific	Specific	F	S	SVVSPSSFENV	11	V	K	Unmodified	proteolytic	P60766	sp	Cdc42	83
Both	Nt	Specific	_	M	MQTIKCVVVGDGAVG	15	G	K	Oxidation (M); Acetyl (N-term)	Nt(iso)	P60766	sp	Cdc42	1
Mascot	Nt	Specific	M	A	ASDEGKLFVGGLSFDTNEQALEQVFS	26	S	K	Acetyl (N-term)	Nt(can)	P60824	sp	Cirbp	2
Both	Nt	Specific	M	S	SQKQEEENPAEETGEE	16	E	K	Acetyl (N-term)	Nt(iso)	P60840	sp	Ensa	2
Both	Nt	Specific	M	S	SQKQEEENPAEETGEEKQDTQE	22	E	K	Acetyl (N-term)	Nt(iso)	P60840	sp	Ensa	2
Both	semi-Specific	Specific	K	A	ATQALVLAPT	10	T	R	Unmodified	proteolytic	P60843	sp	Eif4a1	100
Both	semi-Specific	Specific	K	M	MFVLDEADEMLS	12	S	R	Unmodified	proteolytic	P60843	sp	Eif4a1	178
Maxquant	semi-Specific	Specific	K	M	MFVLDEADEMLS	12	S	R	2 Oxidation (M)	proteolytic	P60843	sp	Eif4a1	178
Both	semi-Specific	Specific	K	M	MFVLDEADEMLS	12	S	R	Oxidation (M)	proteolytic	P60843	sp	Eif4a1	178
Maxquant	semi-Specific	Specific	L	S	SATMPSDVLEVT	12	T	K	Oxidation (M)	proteolytic	P60843	sp	Eif4a1	213
Maxquant	semi-Specific	Specific	K	G	GYDVIAQAQSGTG	13	G	K	Unmodified	proteolytic	P60843	sp	Eif4a1	69
Both	Nt	Specific	M	S	SASQDSRS	8	S	R	Acetyl (N-term)	Nt(tr)	P60843	sp	Eif4a1	2
Both	semi-Specific	Ct	N	T	TSIEEMPLNVADLI	14	I	-	Unmodified	proteolytic	P60843	sp	Eif4a1	393
Both	semi-Specific	Ct	N	T	TSIEEMPLNVADLI	14	I	-	Oxidation (M)	proteolytic	P60843	sp	Eif4a1	393
Both	Nt	Specific	_	M	MEPDGTYEPGFVGI	14	I	R	Oxidation (M); Acetyl (N-term)	Nt(can)	P60898	sp	Polr2i	1
Maxquant	semi-Specific	Specific	M	A	AKTYDYLF	8	F	K	Acetyl (N-term)	Nt(tr)	P61028	sp	Rab8b	2
Maxquant	semi-Specific	Specific	Y	A	AGAPVSSPEYT	11	T	K	Unmodified	proteolytic	P61087	sp	Ube2k	153
Maxquant	semi-Specific	Specific	E	I	IAGPPDTPYEGG	12	G	R	Unmodified	proteolytic	P61087	sp	Ube2k	43
Both	Specific(Internal)	Specific	W	K	KTNEAQAIETA	11	A	R	Unmodified	internal	P61089	sp	Ube2n	130
Maxquant	semi-Specific	Specific	L	E	ELFLPEEYPMAAP	13	P	K	Oxidation (M)	proteolytic	P61089	sp	Ube2n	55
Both	Nt	Specific	_	M	MESYDVIANQPVVIDNGSGVI	21	I	K	Oxidation (M); Acetyl (N-term)	Nt(can)	P61164	sp	Actr1a	1
Both	Nt	Specific	_	M	MESYDVIANQPVVIDNGSGVI	21	I	K	Acetyl (N-term)	Nt(can)	P61164	sp	Actr1a	1
Mascot	Nt	Specific	_	M	MESYDVIANQPVVIDNGSGVIKAGFAGDQIP	31	P	K	Acetyl (N-term)	Nt(can)	P61164	sp	Actr1a	1
Mascot	Nt	Specific	_	M	MESYDVIANQPVVIDNGSGVIKAGFAGDQIP	31	P	K	Oxidation (M); Acetyl (N-term)	Nt(can)	P61164	sp	Actr1a	1
Mascot	Nt	Specific	_	M	MELEAMS	7	S	R	Acetyl (N-term)	Nt(can)	P61166	sp	Tmem258	1
Mascot	Nt	Specific	_	M	MELEAMS	7	S	R	Oxidation (M); Acetyl (N-term)	Nt(can)	P61166	sp	Tmem258	1
Mascot	Nt	Specific	M	A	ADEEEDPTFEEENEEIGGGAEGGQGK	26	K	R	Acetyl (N-term)	Nt(can)	P61216	sp	Taf13	2
Both	semi-Specific	Specific	A	L	LSIVNLPSNLE	11	E	K	Unmodified	proteolytic	P61222	sp	Abce1	70
Both	Nt	Specific	M	A	ASLLKVDQEV	10	V	K	Acetyl (N-term)	Nt(can)	P61290	sp	Psme3	2
Maxquant	semi-Specific	Specific	M	A	AIKFLEVI	8	I	K	Acetyl (N-term)	Nt(tr)	P61620	sp	Sec61a1	2
Maxquant	semi-Specific	Specific	T	D	DGESHDSPDLE	11	E	K	Unmodified	proteolytic	P61622	sp	Itga11	271
Maxquant	semi-Specific	Specific	A	M	MAISEMTD	8	D	K	Unmodified	proteolytic	P61750	sp	Arf4	134
Both	semi-Specific	Specific	A	A	AAKDGCGLETAAGNG	15	G	R	Acetyl (N-term)	proximal	P61759	sp	Vbp1	3
Both	Nt	Specific	M	A	AAAKDGCGLETAAGNG	16	G	R	Acetyl (N-term)	Nt(can)	P61759	sp	Vbp1	2
Maxquant	semi-Specific	Specific	M	S	SASVVSVIS	9	S	R	Unmodified	Nt(can)	P61804	sp	Dad1	2
Both	Nt	Specific	_	M	MEALILEPSLYTV	13	V	K	Acetyl (N-term)	Nt(can)	P61924	sp	Copz1	1
Both	Nt	Specific	_	M	MEALILEPSLYTV	13	V	K	Oxidation (M); Acetyl (N-term)	Nt(can)	P61924	sp	Copz1	1
Both	Nt	Specific	M	A	ATEEKKPETEAA	12	A	R	Acetyl (N-term)	Nt(can)	P61965	sp	Wdr5	2
Mascot	semi-Specific	Specific	H	Y	YYQLFDND	8	D	R	Unmodified	proteolytic	P61971	sp	Nutf2	18
Maxquant	semi-Specific	Specific	L	T	TWEGQQFQG	9	G	K	Unmodified	proteolytic	P61971	sp	Nutf2	40
Maxquant	semi-Specific	Specific	L	P	PLPPPPPP	8	P	R	Unmodified	proteolytic	P61979	sp	Hnrnpk	308
Both	semi-Specific	Specific	R	N	NTDEMVEL	8	L	R	Oxidation (M)	proteolytic	P61979	sp	Hnrnpk	38
Both	semi-Specific	Specific	I	S	SADIETIGEIL	11	L	K	Unmodified	proteolytic	P61979	sp	Hnrnpk	91
Both	semi-Specific	Specific	R	T	TDYNASVSVPDSSGPE	16	E	R	Unmodified	proteolytic	P61979	sp	Hnrnpk	70
Both	semi-Specific	Specific	M	A	AYEPQGGSGYDYSYAGG	17	G	R	Unmodified	proximal	P61979	sp	Hnrnpk	360
Both	semi-Specific	Specific	Q	M	MAYEPQGGSGYDYSYAGG	18	G	R	Unmodified	proteolytic	P61979	sp	Hnrnpk	359
Both	semi-Specific	Specific	Q	M	MAYEPQGGSGYDYSYAGG	18	G	R	Oxidation (M)	proteolytic	P61979	sp	Hnrnpk	359
Both	semi-Specific	Specific	I	T	TGTQDQIQNAQYLLQNSV	18	V	K	Unmodified	proteolytic	P61979	sp	Hnrnpk	438
Both	Nt	Specific	_	M	METEQPEETFPNTETNGEFG	20	G	K	Oxidation (M); Acetyl (N-term)	Nt(iso)	P61979	sp	Hnrnpk	1
Both	Nt	Specific	_	M	METEQPEETFPNTETNGEFG	20	G	K	Acetyl (N-term)	Nt(iso)	P61979	sp	Hnrnpk	1
Both	Nt	Specific	_	M	METEQPEETFPNTETNGEFGK	21	K	R	Acetyl (N-term)	Nt(iso)	P61979	sp	Hnrnpk	1
Both	Nt	Specific	_	M	METEQPEETFPNTETNGEFGK	21	K	R	Oxidation (M); Acetyl (N-term)	Nt(iso)	P61979	sp	Hnrnpk	1
Maxquant	semi-Specific	Specific	M	V	VDREQLVQ	8	Q	K	Acetyl (N-term)	Nt(tr)	P61982	sp	Ywhag	2
Both	Nt	Specific	M	V	VDREQLVQKA	10	A	R	Acetyl (N-term)	Nt(can)	P61982	sp	Ywhag	2
Maxquant	semi-Specific	Specific	K	N	NVTELNEPLSNEE	13	E	R	Unmodified	proteolytic	P61982	sp	Ywhag	29
Both	Specific(Internal)	Specific	M	K	KNVTELNEPLSNEE	14	E	R	Unmodified	internal	P61982	sp	Ywhag	28
Both	semi-Specific	Ct	N	L	LTLWTSDQQDDDGGEGNN	18	N	-	Unmodified	proteolytic	P61982	sp	Ywhag	230
Both	Nt	Specific	_	M	MDPLRAQQLAAELEVEMMADMYN	23	N	R	3 Oxidation (M); Acetyl (N-term)	Nt(can)	P62073	sp	Timm10	1
Maxquant	Nt	Specific	_	M	MDPLRAQQLAAELEVEMMADMYN	23	N	R	2 Oxidation (M); Acetyl (N-term)	Nt(can)	P62073	sp	Timm10	1
Maxquant	Nt	Specific	_	M	MDPLRAQQLAAELEVEMMADMYN	23	N	R	4 Oxidation (M); Acetyl (N-term)	Nt(can)	P62073	sp	Timm10	1
Maxquant	semi-Specific	Specific	A	V	VANAQELLQ	9	Q	R	Unmodified	proximal	P62075	sp	Timm13	32
Maxquant	semi-Specific	Specific	Q	I	IAVANAQELLQ	11	Q	R	Unmodified	proteolytic	P62075	sp	Timm13	30
Both	Nt	Specific	_	M	MDSGFGSDFGGTGGG	15	G	K	Oxidation (M); Acetyl (N-term)	Nt(can)	P62075	sp	Timm13	1
Both	Nt	Specific	_	M	MDSGFGSDFGGTGGG	15	G	K	Acetyl (N-term)	Nt(can)	P62075	sp	Timm13	1
Mascot	Nt	Specific	_	M	MDSGFGSDFGGTGGGKLDPGAIMEQV	26	V	K	2 Oxidation (M); Acetyl (N-term)	Nt(can)	P62075	sp	Timm13	1
Mascot	Nt	Specific	_	M	MDSGFGSDFGGTGGGKLDPGAIMEQV	26	V	K	Acetyl (N-term)	Nt(can)	P62075	sp	Timm13	1
Mascot	Nt	Specific	_	M	MDSGFGSDFGGTGGGKLDPGAIMEQV	26	V	K	Oxidation (M); Acetyl (N-term)	Nt(can)	P62075	sp	Timm13	1
Both	Nt	Specific	M	A	AELGEADEAELQ	12	Q	R	Acetyl (N-term)	Nt(can)	P62077	sp	Timm8b	2
Mascot	semi-Specific	Ct	N	F	FEFPEFQL	8	L	-	Unmodified	proteolytic	P62082	sp	Rps7	187
Both	Nt	Specific	M	S	SDSEKLNLDSIIG	13	G	R	Acetyl (N-term)	Nt(can)	P62137	sp	Ppp1ca	2
Both	Nt	Specific	M	S	SDSEKLNLDSIIG	13	G	R	Unmodified	Nt(can)	P62137	sp	Ppp1ca	2
Both	semi-Specific	Specific	F	L	LSQPILLELEAPL	13	L	K	Unmodified	proteolytic	P62137	sp	Ppp1ca	47
Both	Nt	Specific	M	A	ADGELNVDSLIT	12	T	R	Acetyl (N-term)	Nt(can)	P62141	sp	Ppp1cb	2
Mascot	semi-Specific	Specific	Q	M	MELEEGKAGSGL	12	L	R	Acetyl (N-term)	proximal	P62196	sp	Psmc5	9
Both	Nt	Specific	M	A	ALDGPEQMELEEGKAGSGL	19	L	R	Oxidation (M); Acetyl (N-term)	Nt(can)	P62196	sp	Psmc5	2
Both	Nt	Specific	M	A	ALDGPEQMELEEGKAGSGL	19	L	R	Acetyl (N-term)	Nt(can)	P62196	sp	Psmc5	2
Maxquant	semi-Specific	Specific	K	L	LTPEEEEILN	10	N	K	Unmodified	proteolytic	P62242	sp	Rps8	129
Both	semi-Specific	Specific	K	I	ISSLLEEQFQQG	12	G	K	Unmodified	proteolytic	P62242	sp	Rps8	158
Both	semi-Specific	Specific	R	L	LDVGNFSWGSECCT	14	T	R	Unmodified	proteolytic	P62242	sp	Rps8	60
Both	Nt	Specific	M	T	TELQSALLL	9	L	R	Acetyl (N-term)	Nt(can)	P62254	sp	Ube2g1	2
Both	Nt	Specific	M	T	TELQSALLLR	10	R	R	Acetyl (N-term)	Nt(can)	P62254	sp	Ube2g1	2
Both	Nt	Specific	_	M	MTELQSALLLR	11	R	R	Oxidation (M); Acetyl (N-term)	Nt(can)	P62254	sp	Ube2g1	1
Both	Nt	Specific	_	M	MTELQSALLLR	11	R	R	Acetyl (N-term)	Nt(can)	P62254	sp	Ube2g1	1
Mascot	Specific(Internal)	Specific	D	R	REDLVYQA	8	A	K	Unmodified	internal	P62259	sp	Ywhae	4
Both	semi-Specific	Ct	A	L	LQDVEDENQ	9	Q	-	Unmodified	proximal	P62259	sp	Ywhae	247
Both	Nt	Specific	_	M	MDDREDLVYQA	11	A	K	Acetyl (N-term)	Nt(can)	P62259	sp	Ywhae	1
Both	Nt	Specific	_	M	MDDREDLVYQA	11	A	K	Oxidation (M); Acetyl (N-term)	Nt(can)	P62259	sp	Ywhae	1
Both	Specific(Internal)	Specific	R	K	KEAAENSLVAY	11	Y	K	Unmodified	internal	P62259	sp	Ywhae	142
Both	Specific(Internal)	Ct	N	K	KEALQDVEDENQ	12	Q	-	Unmodified	internal	P62259	sp	Ywhae	244
Both	semi-Specific	Specific	N	L	LTLWTSDMQGDGEEQN	16	N	K	Unmodified	proteolytic	P62259	sp	Ywhae	228
Both	semi-Specific	Specific	N	L	LTLWTSDMQGDGEEQN	16	N	K	Oxidation (M)	proteolytic	P62259	sp	Ywhae	228
Maxquant	semi-Specific	Specific	M	L	LAAQDVAQ	8	Q	R	Unmodified	proximal	P62264	sp	Rps14	76
Both	semi-Specific	Specific	A	M	MLAAQDVAQ	9	Q	R	Oxidation (M)	proximal	P62264	sp	Rps14	75
Both	semi-Specific	Specific	A	M	MLAAQDVAQ	9	Q	R	Unmodified	proximal	P62264	sp	Rps14	75
Maxquant	semi-Specific	Specific	A	A	AMLAAQDVAQ	10	Q	R	Unmodified	proteolytic	P62264	sp	Rps14	74
Maxquant	semi-Specific	Specific	E	D	DVTPIPSDST	10	T	R	Unmodified	proteolytic	P62264	sp	Rps14	131
Both	Nt	Specific	M	A	ADIQTERAYQ	10	Q	K	Acetyl (N-term)	Nt(can)	P62281	sp	Rps11	2
Maxquant	Specific(Internal)	Specific	P	K	KEAIEGTYID	10	D	K	Unmodified	internal	P62281	sp	Rps11	48
Maxquant	semi-Specific	Specific	K	G	GLTPSQIGVIL	11	L	R	Unmodified	proteolytic	P62301	sp	Rps13	44
Maxquant	Specific(Internal)	Ct	W	K	KYESSTASALVA	12	A	-	Unmodified	internal	P62301	sp	Rps13	140
Both	Nt	Specific	M	A	ADDVDQQQTTNTVEEPLDLI	20	I	R	Acetyl (N-term)	Nt(can)	P62311	sp	Lsm3	2
Mascot	Nt	Specific	M	A	ADDVDQQQTTNTVEEPLDLIRLSLDE	26	E	R	Acetyl (N-term)	Nt(can)	P62311	sp	Lsm3	2
Both	Nt	Specific	M	A	AANATTNPSQLLPLELVD	18	D	K	Acetyl (N-term)	Nt(can)	P62322	sp	Lsm5	2
Both	Nt	Specific	M	A	AANATTNPSQLLPLELVDKCIGS	23	S	R	Acetyl (N-term)	Nt(can)	P62322	sp	Lsm5	2
Maxquant	semi-Specific	Specific	L	P	PLTNPELFQ	9	Q	R	Unmodified	proteolytic	P62334	sp	Psmc6	152
Both	semi-Specific	Specific	R	A	AVASQLDCNFL	11	L	K	Unmodified	proteolytic	P62334	sp	Psmc6	186
Both	Nt	Specific	M	A	AELQMLLEEEIPGGR	15	R	R	Acetyl (N-term)	Nt(can)	P62484	sp	Abi2	2
Both	semi-Specific	Specific	A	M	MDLGVYQL	8	L	R	Oxidation (M); Acetyl (N-term)	proteolytic	P62500-2	sp	Tsc22d1	11
Both	Nt	Specific	M	A	AEVEETLK	8	K	R	Acetyl (N-term)	Nt(can)	P62627	sp	Dynlrb1	2
Maxquant	semi-Specific	Ct	F	L	LIVIQNPTE	9	E	-	Unmodified	proximal	P62627	sp	Dynlrb1	88
Both	semi-Specific	Ct	Y	F	FLIVIQNPTE	10	E	-	Unmodified	proteolytic	P62627	sp	Dynlrb1	87
Maxquant	semi-Specific	Specific	R	E	EIDPQNDLTFL	11	L	R	Unmodified	proteolytic	P62627	sp	Dynlrb1	59
Both	semi-Specific	Specific	L	C	CMVTGGANLG	10	G	R	Oxidation (M)	proteolytic	P62702	sp	Rps4x	181
Maxquant	Specific(Internal)	Specific	V	K	KDANGNSFAT	10	T	R	Unmodified	internal	P62702	sp	Rps4x	211
Mascot	Nt	Specific	_	M	MDDKAFT	7	T	K	Acetyl (N-term)	Nt(can)	P62715	sp	Ppp2cb	1
Both	semi-Specific	Specific	R	D	DLTTAGAVTQCY	12	Y	R	Unmodified	proteolytic	P62717	sp	Rpl18a	99
Both	semi-Specific	Specific	K	S	SSGEIVYCGQVFE	13	E	K	Unmodified	proteolytic	P62717	sp	Rpl18a	57
Maxquant	semi-Specific	Specific	L	S	STFQQMWIS	9	S	K	Unmodified	proximal	P62737	sp	Acta2	352
Both	semi-Specific	Specific	L	S	STFQQMWIS	9	S	K	Oxidation (M)	proximal	P62737	sp	Acta2	352
Both	semi-Specific	Specific	A	S	SLSTFQQMWIS	11	S	K	Oxidation (M)	proteolytic	P62737	sp	Acta2	350
Maxquant	semi-Specific	Specific	A	S	SLSTFQQMWIS	11	S	K	Unmodified	proteolytic	P62737	sp	Acta2	350
Both	semi-Specific	Specific	D	S	STALVCDNGSGLC	13	C	K	Unmodified	proximal	P62737	sp	Acta2	7
Mascot	semi-Specific	Specific	V	L	LSGGTTMYPGIAD	13	D	R	Oxidation (M)	proximal	P62737	sp	Acta2	301
Mascot	semi-Specific	Specific	N	V	VLSGGTTMYPGIAD	14	D	R	Oxidation (M)	proximal	P62737	sp	Acta2	300
Both	semi-Specific	Specific	N	N	NVLSGGTTMYPGIAD	15	D	R	Oxidation (M)	proximal	P62737	sp	Acta2	299
Both	semi-Specific	Specific	N	N	NVLSGGTTMYPGIAD	15	D	R	Unmodified	proximal	P62737	sp	Acta2	299
Both	semi-Specific	Specific	C	E	EEEDSTALVCDNGSGLC	17	C	K	Acetyl (N-term)	proximal	P62737	sp	Acta2	3
Both	semi-Specific	Specific	C	E	EEEDSTALVCDNGSGLC	17	C	K	Unmodified	proximal	P62737	sp	Acta2	3
Both	Nt	Specific	M	C	CEEEDSTALVCDNGSGLC	18	C	K	Acetyl (N-term)	Nt(can)	P62737	sp	Acta2	2
Both	Nt	Specific	M	C	CEEEDSTALVCDNGSGLC	18	C	K	Unmodified	Nt(can)	P62737	sp	Acta2	2
Both	Nt	Specific	_	M	MCEEEDSTALVCDNGSGLC	19	C	K	Oxidation (M); Acetyl (N-term)	Nt(can)	P62737	sp	Acta2	1
Mascot	semi-Specific	Specific	C	E	EEEDSTALVCDNGSGLCKAGFAGDDAP	27	P	R	Acetyl (N-term)	proximal	P62737	sp	Acta2	3
Mascot	Nt	Specific	M	C	CEEEDSTALVCDNGSGLCKAGFAGDDAP	28	P	R	Acetyl (N-term)	Nt(can)	P62737	sp	Acta2	2
Mascot	semi-Specific	Specific	Y	V	VADIEVDG	8	G	K	Unmodified	proteolytic	P62746	sp	Rhob	43
Both	semi-Specific	Specific	L	A	ALWDTAGQEDYD	12	D	R	Unmodified	proteolytic	P62746	sp	Rhob	56
Maxquant	Specific(Internal)	Specific	I	K	KFPLTTESAM	10	M	K	Oxidation (M)	internal	P62751	sp	Rpl23a	78
Both	semi-Specific	Specific	A	P	PDYDALDVAN	10	N	K	Unmodified	proximal	P62751	sp	Rpl23a	142
Both	semi-Specific	Specific	L	A	APDYDALDVAN	11	N	K	Unmodified	proximal	P62751	sp	Rpl23a	141
Both	semi-Specific	Specific	R	L	LAPDYDALDVAN	12	N	K	Unmodified	proximal	P62751	sp	Rpl23a	140
Both	Specific(Internal)	Specific	V	R	RLAPDYDALDVAN	13	N	K	Unmodified	internal	P62751	sp	Rpl23a	139
Both	semi-Specific	Specific	N	I	ISFPATGCQ	9	Q	K	Unmodified	proximal	P62754	sp	Rps6	5
Both	semi-Specific	Specific	K	L	LNISFPATGCQ	11	Q	K	Unmodified	proximal	P62754	sp	Rps6	3
Mascot	Nt	Specific	_	M	MKLNISFPATGCQ	13	Q	K	Oxidation (M)	Nt(tr)	P62754	sp	Rps6	1
Maxquant	Nt	Specific	_	M	MKLNISFPATGCQ	13	Q	K	Acetyl (N-term)	Nt(tr)	P62754	sp	Rps6	1
Both	Nt	Specific	_	M	MKLNISFPATGCQ	13	Q	K	Oxidation (M); Acetyl (N-term)	Nt(tr)	P62754	sp	Rps6	1
Both	Nt	Specific	M	C	CDKEFMWAL	9	L	K	Acetyl (N-term)	Nt(can)	P62774	sp	Mtpn	2
Both	Nt	Specific	M	C	CDKEFMWAL	9	L	K	Oxidation (M); Acetyl (N-term)	Nt(can)	P62774	sp	Mtpn	2
Both	semi-Specific	Specific	G	L	LTALEATDNQAI	12	I	K	Unmodified	proteolytic	P62774	sp	Mtpn	102
Maxquant	semi-Specific	Specific	R	I	ISGLIYEET	9	T	R	Unmodified	proteolytic	P62806	sp	Hist1h4a	47
Maxquant	semi-Specific	Specific	V	T	TAMDVVYAL	9	L	K	Unmodified	proximal	P62806	sp	Hist1h4a	83
Maxquant	semi-Specific	Specific	T	V	VTAMDVVYAL	10	L	K	Oxidation (M)	proximal	P62806	sp	Hist1h4a	82
Maxquant	semi-Specific	Specific	T	V	VTAMDVVYAL	10	L	K	Unmodified	proximal	P62806	sp	Hist1h4a	82
Maxquant	semi-Specific	Specific	K	T	TVTAMDVVYAL	11	L	K	Oxidation (M)	proteolytic	P62806	sp	Hist1h4a	81
Both	semi-Specific	Specific	K	T	TVTAMDVVYAL	11	L	K	Unmodified	proteolytic	P62806	sp	Hist1h4a	81
Both	semi-Specific	Specific	F	L	LNLANDPTIE	10	E	R	Unmodified	proximal	P62814	sp	Atp6v1b2	261
Both	semi-Specific	Specific	L	F	FLNLANDPTIE	11	E	R	Unmodified	proteolytic	P62814	sp	Atp6v1b2	260
Both	semi-Specific	Specific	G	A	AAPELPVPTGGPMAGA	16	A	R	Oxidation (M)	proteolytic	P62814	sp	Atp6v1b2	13
Maxquant	semi-Specific	Specific	G	A	AAPELPVPTGGPMAGA	16	A	R	Unmodified	proteolytic	P62814	sp	Atp6v1b2	13
Both	Nt	Specific	M	S	SSMNPEYDYLF	11	F	K	Oxidation (M); Acetyl (N-term)	Nt(can)	P62821	sp	Rab1A	2
Both	Nt	Specific	M	S	SSMNPEYDYLF	11	F	K	Acetyl (N-term)	Nt(can)	P62821	sp	Rab1A	2
Maxquant	semi-Specific	Specific	A	A	AQGEPQVQF	9	F	K	Unmodified	proximal	P62827	sp	Ran	3
Both	semi-Specific	Specific	K	F	FNVWDTAGQE	10	E	K	Unmodified	proteolytic	P62827	sp	Ran	61
Both	semi-Specific	Ct	A	T	TALPDEDDDL	10	L	-	Unmodified	proximal	P62827	sp	Ran	207
Both	Nt	Specific	M	A	AAQGEPQVQF	10	F	K	Acetyl (N-term)	Nt(can)	P62827	sp	Ran	2
Both	semi-Specific	Ct	D	L	LEVAQTTALPDEDDDL	16	L	-	Unmodified	proteolytic	P62827	sp	Ran	201
Mascot	Specific(Internal)	Specific	M	K	KGSAITGPVA	10	A	K	Unmodified	internal	P62830	sp	Rpl23	113
Both	semi-Specific	Specific	G	A	AVINCADNTGA	11	A	K	Unmodified	proximal	P62830	sp	Rpl23	24
Both	semi-Specific	Specific	R	I	ISLGLPVGAVINCADNTGA	19	A	K	Unmodified	proteolytic	P62830	sp	Rpl23	16
Both	semi-Specific	Specific	V	G	GSMVGVYNG	9	G	K	Oxidation (M)	proteolytic	P62843	sp	Rps15	91
Maxquant	Specific(Internal)	Specific	Y	K	KLITPAVVSE	10	E	R	Unmodified	internal	P62852	sp	Rps25	66
Both	semi-Specific	Specific	R	T	TGSQGQCTQV	10	V	R	Unmodified	proteolytic	P62858	sp	Rps28	21
Both	semi-Specific	Specific	E	G	GDVLTLLESE	10	E	R	Unmodified	proteolytic	P62858	sp	Rps28	53
Mascot	semi-Specific	Specific	R	F	FVNVVPTFG	9	G	K	Unmodified	proteolytic	P62862	sp	Fau	42
Both	Nt	Specific	_	M	MDVFLMIR	8	R	R	2 Oxidation (M); Acetyl (N-term)	Nt(can)	P62869	sp	Elob	1
Both	Nt	Specific	_	M	MDVFLMIR	8	R	R	Oxidation (M); Acetyl (N-term)	Nt(can)	P62869	sp	Elob	1
Both	Nt	Specific	_	M	MDVFLMIR	8	R	R	Acetyl (N-term)	Nt(can)	P62869	sp	Elob	1
Both	Specific(Internal)	Ct	M	K	KPQDSGGSANEQAVQ	15	Q	-	Unmodified	internal	P62869	sp	Elob	104
Both	Nt	Specific	M	S	SELDQLRQEAEQL	13	L	K	Acetyl (N-term)	Nt(can)	P62874	sp	Gnb1	2
Both	Nt	Specific	M	A	AAAMDVDTPSGTNSGAG	17	G	K	Acetyl (N-term)	Nt(can)	P62878	sp	Rbx1	2
Both	Nt	Specific	M	A	AAAMDVDTPSGTNSGAG	17	G	K	Oxidation (M); Acetyl (N-term)	Nt(can)	P62878	sp	Rbx1	2
Both	semi-Specific	Specific	A	A	AAMDVDTPSGTNSGAGK	17	K	K	Acetyl (N-term)	proximal	P62878	sp	Rbx1	3
Both	semi-Specific	Specific	A	A	AAMDVDTPSGTNSGAGK	17	K	K	Oxidation (M); Acetyl (N-term)	proximal	P62878	sp	Rbx1	3
Both	Nt	Specific	M	A	AAAMDVDTPSGTNSGAGK	18	K	K	Acetyl (N-term)	Nt(can)	P62878	sp	Rbx1	2
Both	Nt	Specific	M	A	AAAMDVDTPSGTNSGAGK	18	K	K	Oxidation (M); Acetyl (N-term)	Nt(can)	P62878	sp	Rbx1	2
Both	Nt	Specific	M	S	SELEQLRQEAEQL	13	L	R	Acetyl (N-term)	Nt(can)	P62880	sp	Gnb2	2
Both	semi-Specific	Specific	N	F	FVACGGLDNICSIYSL	16	L	K	Unmodified	proteolytic	P62880	sp	Gnb2	111
Both	Nt	Specific	M	A	ATDGLHENETLASL	14	L	K	Acetyl (N-term)	Nt(iso)	P62881-2	sp	Gnb5	2
Maxquant	semi-Specific	Specific	R	S	SAINEVVT	8	T	R	Unmodified	proteolytic	P62900	sp	Rpl31	15
Both	semi-Specific	Ct	N	L	LQTVNVDEN	9	N	-	Unmodified	proximal	P62900	sp	Rpl31	117
Both	semi-Specific	Ct	K	N	NLQTVNVDEN	10	N	-	Unmodified	proximal	P62900	sp	Rpl31	116
Both	semi-Specific	Specific	Y	T	TLVTYVPVTTF	11	F	K	Unmodified	proteolytic	P62900	sp	Rpl31	104
Both	Specific(Internal)	Ct	F	K	KNLQTVNVDEN	11	N	-	Unmodified	internal	P62900	sp	Rpl31	115
Both	semi-Specific	Specific	R	E	ELAEDGYSGVEV	12	V	R	Unmodified	proteolytic	P62908	sp	Rps3	28
Both	Specific(Internal)	Ct	G	K	KPEPPAMPQPVPTA	14	A	-	Oxidation (M)	internal	P62908	sp	Rps3	230
Mascot	Specific(Internal)	Ct	G	K	KPEPPAMPQPVPTA	14	A	-	Unmodified	internal	P62908	sp	Rps3	230
Both	semi-Specific	Specific	G	L	LTSAAPAGGDK	11	K	K	Unmodified	proximal	P62960	sp	Ybx1	40
Both	semi-Specific	Ct	N	S	SSAPEAEQGGAE	12	E	-	Unmodified	proximal	P62960	sp	Ybx1	311
Both	semi-Specific	Specific	N	E	EGSESAPEGQAQQ	13	Q	R	Unmodified	proteolytic	P62960	sp	Ybx1	170
Mascot	semi-Specific	Specific	G	P	PGGLTSAAPAGGDK	14	K	K	Unmodified	proximal	P62960	sp	Ybx1	37
Mascot	semi-Specific	Specific	G	S	SGGPGGLTSAAPAGGD	16	D	K	Unmodified	proximal	P62960	sp	Ybx1	34
Both	semi-Specific	Specific	G	S	SGGPGGLTSAAPAGGDK	17	K	K	Unmodified	proximal	P62960	sp	Ybx1	34
Both	semi-Specific	Ct	D	P	PPAENSSAPEAEQGGAE	17	E	-	Unmodified	proximal	P62960	sp	Ybx1	306
Both	semi-Specific	Specific	A	G	GSGGPGGLTSAAPAGGDK	18	K	K	Unmodified	proximal	P62960	sp	Ybx1	33
Both	semi-Specific	Specific	G	A	AGSGGPGGLTSAAPAGGDK	19	K	K	Unmodified	proximal	P62960	sp	Ybx1	32
Both	semi-Specific	Ct	K	A	AADPPAENSSAPEAEQGGAE	20	E	-	Unmodified	proximal	P62960	sp	Ybx1	303
Both	semi-Specific	Specific	A	S	SGAGSGGPGGLTSAAPAGGDK	21	K	K	Unmodified	proximal	P62960	sp	Ybx1	30
Both	Specific(Internal)	Ct	T	K	KAADPPAENSSAPEAEQGGAE	21	E	-	Unmodified	internal	P62960	sp	Ybx1	302
Both	Nt	Specific	M	S	SSEAETQQPPAAPAAALSAADT	22	T	K	Acetyl (N-term)	Nt(can)	P62960	sp	Ybx1	2
Both	semi-Specific	Specific	G	S	STGSGAGSGGPGGLTSAAPAGGDK	24	K	K	Unmodified	proximal	P62960	sp	Ybx1	27
Mascot	semi-Specific	Specific	D	T	TKPGSTGSGAGSGGPGGLTSAAPAGGDK	28	K	K	Unmodified	proximal	P62960	sp	Ybx1	23
Mascot	Nt	Specific	M	S	SSEAETQQPPAAPAAALSAADTKPGSTGSGAGSGGPGGLTSAAPAGGD	48	D	K	Acetyl (N-term)	Nt(can)	P62960	sp	Ybx1	2
Mascot	Nt	Specific	M	S	SSEAETQQPPAAPAAALSAADTKPGSTGSGAGSGGPGGLTSAAPAGGDK	49	K	K	Acetyl (N-term)	Nt(can)	P62960	sp	Ybx1	2
Mascot	Nt	Specific	M	S	SSEAETQQPPAAPAAALSAADTKPGSTGSGAGSGGPGGLTSAAPAGGDK	49	K	K	Unmodified	Nt(can)	P62960	sp	Ybx1	2
Mascot	semi-Specific	Specific	G	T	TCQDAAIVGY	10	Y	K	Unmodified	proximal	P62962	sp	Pfn1	16
Both	semi-Specific	Specific	L	L	LQDGEFTMDL	10	L	R	Unmodified	proximal	P62962	sp	Pfn1	79
Maxquant	semi-Specific	Specific	L	L	LQDGEFTMDL	10	L	R	Oxidation (M)	proximal	P62962	sp	Pfn1	79
Maxquant	semi-Specific	Specific	D	S	SPSVWAAVPG	10	G	K	Unmodified	proteolytic	P62962	sp	Pfn1	28
Both	semi-Specific	Specific	S	L	LLQDGEFTMDL	11	L	R	Unmodified	proteolytic	P62962	sp	Pfn1	78
Both	semi-Specific	Specific	S	L	LLQDGEFTMDL	11	L	R	Oxidation (M)	proteolytic	P62962	sp	Pfn1	78
Maxquant	semi-Specific	Specific	D	G	GTCQDAAIVGY	11	Y	K	Unmodified	proteolytic	P62962	sp	Pfn1	15
Both	semi-Specific	Specific	L	M	MADGTCQDAAIVGY	14	Y	K	Oxidation (M)	proximal	P62962	sp	Pfn1	12
Both	Nt	Specific	M	A	AGWNAYIDSLMADGTCQDAAIVGY	24	Y	K	Acetyl (N-term)	Nt(can)	P62962	sp	Pfn1	2
Both	Nt	Specific	M	A	AGWNAYIDSLMADGTCQDAAIVGY	24	Y	K	Oxidation (M); Acetyl (N-term)	Nt(can)	P62962	sp	Pfn1	2
Both	semi-Specific	Specific	R	S	SSENFDELL	9	L	K	Unmodified	proteolytic	P62965	sp	Crabp1	12
Both	Nt	Specific	M	S	SDSGEQNYGE	10	E	R	Acetyl (N-term)	Nt(iso)	P62996	sp	Tra2b	2
Both	Nt	Specific	M	S	SDSGEQNYGERES	13	S	R	Acetyl (N-term)	Nt(iso)	P62996	sp	Tra2b	2
Both	semi-Specific	Specific	K	L	LTPITYPQGLAMA	13	A	K	Oxidation (M)	proteolytic	P63001	sp	Rac1	134
Both	Nt	Specific	_	M	MQAIKCVVVGDGAVG	15	G	K	Acetyl (N-term)	Nt(can)	P63001	sp	Rac1	1
Both	Nt	Specific	M	T	TSSYGHVLE	9	E	R	Acetyl (N-term)	Nt(iso)	P63013	sp	Prrx1	2
Both	Nt	Specific	M	T	TSSYGHVLE	9	E	R	Unmodified	Nt(iso)	P63013	sp	Prrx1	2
Both	semi-Specific	Specific	M	V	VAAQADESVGEAG	13	G	R	Unmodified	proteolytic	P63013	sp	Prrx1	49
Maxquant	Specific(Internal)	Specific	E	K	KVCNPIIT	8	T	K	Unmodified	internal	P63017	sp	Hspa8	601
Both	semi-Specific	Specific	V	P	PAYFNDSQ	8	Q	R	Unmodified	proximal	P63017	sp	Hspa8	147
Both	semi-Specific	Specific	N	S	SLESYAFNM	9	M	K	Oxidation (M)	proximal	P63017	sp	Hspa8	541
Maxquant	semi-Specific	Specific	N	S	SLESYAFNM	9	M	K	Unmodified	proximal	P63017	sp	Hspa8	541
Both	semi-Specific	Specific	R	F	FEELNADLF	9	F	R	Unmodified	proteolytic	P63017	sp	Hspa8	302
Both	semi-Specific	Specific	D	A	AGTIAGLNVL	10	L	R	Unmodified	proximal	P63017	sp	Hspa8	161
Maxquant	semi-Specific	Specific	R	F	FDDAVVQSDM	10	M	K	Oxidation (M)	proteolytic	P63017	sp	Hspa8	78
Maxquant	semi-Specific	Ct	A	S	SSGPTIEEVD	10	D	-	Unmodified	proximal	P63017	sp	Hspa8	637
Both	semi-Specific	Specific	K	N	NSLESYAFNM	10	M	K	Oxidation (M)	proteolytic	P63017	sp	Hspa8	540
Both	semi-Specific	Specific	K	N	NSLESYAFNM	10	M	K	Unmodified	proteolytic	P63017	sp	Hspa8	540
Both	semi-Specific	Specific	A	M	MNPTNTVFDA	10	A	K	Oxidation (M)	proximal	P63017	sp	Hspa8	61
Both	semi-Specific	Specific	K	D	DAGTIAGLNVL	11	L	R	Unmodified	proteolytic	P63017	sp	Hspa8	160
Both	Specific(Internal)	Specific	G	K	KVEIIANDQGN	11	N	R	Unmodified	internal	P63017	sp	Hspa8	25
Both	semi-Specific	Specific	L	Y	YEGIDFYTSIT	11	T	R	Unmodified	proteolytic	P63017	sp	Hspa8	288
Both	semi-Specific	Specific	A	V	VVTVPAYFNDSQ	12	Q	R	Unmodified	proximal	P63017	sp	Hspa8	143
Maxquant	semi-Specific	Specific	R	T	TTPSYVAFTDTE	12	E	R	Unmodified	proteolytic	P63017	sp	Hspa8	37
Maxquant	semi-Specific	Specific	V	S	SILTIEDGIFEV	12	V	K	Unmodified	proteolytic	P63017	sp	Hspa8	208
Maxquant	semi-Specific	Ct	G	G	GASSGPTIEEVD	12	D	-	Unmodified	proximal	P63017	sp	Hspa8	635
Both	semi-Specific	Specific	K	S	SFYPEEVSSMVLT	13	T	K	Unmodified	proximal	P63017	sp	Hspa8	113
Both	semi-Specific	Specific	N	A	AVVTVPAYFNDSQ	13	Q	R	Unmodified	proximal	P63017	sp	Hspa8	142
Both	Specific(Internal)	Specific	T	K	KSFYPEEVSSMVLT	14	T	K	Oxidation (M)	internal	P63017	sp	Hspa8	112
Mascot	Specific(Internal)	Specific	T	K	KSFYPEEVSSMVLT	14	T	K	Unmodified	internal	P63017	sp	Hspa8	112
Both	semi-Specific	Specific	K	N	NQVAMNPTNTVFDA	14	A	K	Oxidation (M)	proximal	P63017	sp	Hspa8	57
Both	Specific(Internal)	Specific	A	K	KNQVAMNPTNTVFDA	15	A	K	Oxidation (M)	internal	P63017	sp	Hspa8	56
Both	Specific(Internal)	Specific	A	K	KNQVAMNPTNTVFDA	15	A	K	Unmodified	internal	P63017	sp	Hspa8	56
Both	semi-Specific	Specific	Y	S	SDNQPGVLIQVYEGE	15	E	R	Unmodified	proximal	P63017	sp	Hspa8	432
Both	semi-Specific	Specific	R	I	IINEPTAAAIAYGLD	15	D	K	Unmodified	proteolytic	P63017	sp	Hspa8	172
Both	semi-Specific	Specific	K	T	TVTNAVVTVPAYFNDSQ	17	Q	R	Unmodified	proximal	P63017	sp	Hspa8	138
Both	Specific(Internal)	Specific	G	K	KTVTNAVVTVPAYFNDSQ	18	Q	R	Unmodified	internal	P63017	sp	Hspa8	137
Both	semi-Specific	Ct	G	G	GAPPSGGASSGPTIEEVD	18	D	-	Unmodified	proximal	P63017	sp	Hspa8	629
Both	semi-Specific	Specific	F	T	TTYSDNQPGVLIQVYEGE	18	E	R	Unmodified	proteolytic	P63017	sp	Hspa8	429
Both	semi-Specific	Ct	G	G	GGAPPSGGASSGPTIEEVD	19	D	-	Unmodified	proximal	P63017	sp	Hspa8	628
Both	Nt	Specific	M	S	SKGPAVGIDLGTTYSCVGVFQHG	23	G	K	Acetyl (N-term)	Nt(can)	P63017	sp	Hspa8	2
Mascot	semi-Specific	Ct	K	L	LYQSAGGMPGGMPGGFPGGGAPPSGGASSGPTIEEVD	37	D	-	Unmodified	proximal	P63017	sp	Hspa8	610
Mascot	Specific(Internal)	Ct	T	K	KLYQSAGGMPGGMPGGFPGGGAPPSGGASSGPTIEEVD	38	D	-	2 Oxidation (M)	internal	P63017	sp	Hspa8	609
Mascot	Specific(Internal)	Ct	T	K	KLYQSAGGMPGGMPGGFPGGGAPPSGGASSGPTIEEVD	38	D	-	Oxidation (M)	internal	P63017	sp	Hspa8	609
Mascot	Specific(Internal)	Ct	T	K	KLYQSAGGMPGGMPGGFPGGGAPPSGGASSGPTIEEVD	38	D	-	Unmodified	internal	P63017	sp	Hspa8	609
Both	semi-Specific	Specific	V	P	PSGSSAATGSNR	12	R	R	Unmodified	proximal	P63024	sp	Vamp3	6
Both	Nt	Specific	M	S	STGVPSGSSAATGSN	15	N	R	Acetyl (N-term)	Nt(can)	P63024	sp	Vamp3	2
Both	Nt	Specific	M	S	STGVPSGSSAATGSNR	16	R	R	Acetyl (N-term)	Nt(can)	P63024	sp	Vamp3	2
Both	Nt	Specific	M	S	STGVPSGSSAATGSNR	16	R	R	Unmodified	Nt(can)	P63024	sp	Vamp3	2
Both	semi-Specific	Specific	N	P	PDGMVALLDY	10	Y	R	Oxidation (M)	proximal	P63028	sp	Tpt1	142
Both	semi-Specific	Specific	F	I	IGENMNPDGMVALLDY	16	Y	R	2 Oxidation (M)	proximal	P63028	sp	Tpt1	136
Both	semi-Specific	Specific	F	F	FIGENMNPDGMVALLDY	17	Y	R	2 Oxidation (M)	proteolytic	P63028	sp	Tpt1	135
Mascot	semi-Specific	Specific	L	A	AVDAVIAEL	9	L	K	Unmodified	proteolytic	P63038	sp	Hspd1	147
Both	semi-Specific	Specific	A	M	MLGDFVNMVE	10	E	K	Oxidation (M)	proteolytic	P63038	sp	Hspd1	506
Both	semi-Specific	Specific	A	M	MLGDFVNMVE	10	E	K	2 Oxidation (M)	proteolytic	P63038	sp	Hspd1	506
Both	semi-Specific	Specific	E	I	IAQVATISANGD	12	D	K	Unmodified	proteolytic	P63038	sp	Hspd1	168
Maxquant	semi-Specific	Specific	E	E	EGIVLGGGCALL	12	L	R	Unmodified	proximal	P63038	sp	Hspd1	434
Both	Specific(Internal)	Specific	A	K	KNAGVEGSLIVE	12	E	K	Unmodified	internal	P63038	sp	Hspd1	481
Both	semi-Specific	Ct	A	M	MGGMGGGMGGGMF	13	F	-	4 Oxidation (M)	proximal	P63038	sp	Hspd1	561
Both	semi-Specific	Specific	N	E	EEAGDGTTTATVLA	14	A	R	Unmodified	proximal	P63038	sp	Hspd1	107
Both	semi-Specific	Specific	N	T	TNEEAGDGTTTATVLA	16	A	R	Unmodified	proximal	P63038	sp	Hspd1	105
Maxquant	semi-Specific	Specific	R	A	AAVEEGIVLGGGCALL	16	L	R	Unmodified	proteolytic	P63038	sp	Hspd1	430
Both	semi-Specific	Specific	N	N	NTNEEAGDGTTTATVLA	17	A	R	Unmodified	proximal	P63038	sp	Hspd1	104
Both	semi-Specific	Specific	A	N	NNTNEEAGDGTTTATVLA	18	A	R	Unmodified	proximal	P63038	sp	Hspd1	103
Both	semi-Specific	Ct	D	P	PGMGAMGGMGGGMGGGMF	18	F	-	4 Oxidation (M)	proteolytic	P63038	sp	Hspd1	556
Both	semi-Specific	Ct	D	P	PGMGAMGGMGGGMGGGMF	18	F	-	5 Oxidation (M)	proteolytic	P63038	sp	Hspd1	556
Both	semi-Specific	Ct	D	P	PGMGAMGGMGGGMGGGMF	18	F	-	3 Oxidation (M)	proteolytic	P63038	sp	Hspd1	556
Both	semi-Specific	Specific	D	V	VANNTNEEAGDGTTTATVLA	20	A	R	Unmodified	proximal	P63038	sp	Hspd1	101
Both	semi-Specific	Specific	Q	D	DVANNTNEEAGDGTTTATVLA	21	A	R	Unmodified	proximal	P63038	sp	Hspd1	100
Both	semi-Specific	Specific	K	L	LVQDVANNTNEEAGDGTTTATVLA	24	A	R	Unmodified	proximal	P63038	sp	Hspd1	97
Both	Specific(Internal)	Specific	A	K	KLVQDVANNTNEEAGDGTTTATVLA	25	A	R	Unmodified	internal	P63038	sp	Hspd1	96
Both	semi-Specific	Specific	D	A	ALQAGASQFETSAA	14	A	K	Unmodified	proteolytic	P63044	sp	Vamp2	69
Mascot	Nt	Specific	M	S	SATAATVPPAAPAGEGGPPAPPPNLTSN	28	N	R	Acetyl (N-term)	Nt(can)	P63044	sp	Vamp2	2
Mascot	Nt	Specific	M	S	SATAATVPPAAPAGEGGPPAPPPNLTSNR	29	R	R	Acetyl (N-term)	Nt(can)	P63044	sp	Vamp2	2
Both	Nt	Specific	M	A	ATVEPETTPTTNPPPAEEE	19	E	K	Acetyl (N-term)	Nt(can)	P63073	sp	Eif4e	2
Mascot	Nt	Specific	M	A	ATVEPETTPTTNPPPAEEEKTESNQEVANPEHYI	34	I	K	Acetyl (N-term)	Nt(can)	P63073	sp	Eif4e	2
Both	semi-Specific	Specific	A	A	AAAAAGPEMV	10	V	R	Oxidation (M); Acetyl (N-term)	proximal	P63085	sp	Mapk1	3
Both	Nt	Specific	M	A	AAAAAAGPEMV	11	V	R	Oxidation (M); Acetyl (N-term)	Nt(tr)	P63085	sp	Mapk1	2
Both	Nt	Specific	M	A	AAAAAAGPEMV	11	V	R	Acetyl (N-term)	Nt(tr)	P63085	sp	Mapk1	2
Both	Nt	Specific	M	A	AAAAAAGPEMVRGQVFDVGP	20	P	R	Acetyl (N-term)	Nt(tr)	P63085	sp	Mapk1	2
Both	Nt	Specific	M	A	AAAAAAGPEMVRGQVFDVGP	20	P	R	Oxidation (M); Acetyl (N-term)	Nt(tr)	P63085	sp	Mapk1	2
Both	Nt	Specific	M	A	ADIDKLNIDSIIQ	13	Q	R	Acetyl (N-term)	Nt(tr)	P63087	sp	Ppp1cc	2
Maxquant	semi-Specific	Specific	W	S	SVCVPTSGDCGLGT	14	T	R	Unmodified	proteolytic	P63089	sp	Ptn	53
Maxquant	Nt	Specific	_	M	MDKNELVQ	8	Q	K	Oxidation (M); Acetyl (N-term)	Nt(tr)	P63101	sp	Ywhaz	1
Both	Nt	Specific	_	M	MDKNELVQ	8	Q	K	Acetyl (N-term)	Nt(tr)	P63101	sp	Ywhaz	1
Both	Nt	Specific	_	M	MDKNELVQKA	10	A	K	Oxidation (M); Acetyl (N-term)	Nt(tr)	P63101	sp	Ywhaz	1
Both	Nt	Specific	_	M	MDKNELVQKA	10	A	K	Acetyl (N-term)	Nt(tr)	P63101	sp	Ywhaz	1
Both	Specific(Internal)	Specific	M	K	KSVTEQGAELSNEE	14	E	R	Unmodified	internal	P63101	sp	Ywhaz	27
Both	semi-Specific	Ct	N	L	LTLWTSDTQGDEAEAGEGGEN	21	N	-	Unmodified	proteolytic	P63101	sp	Ywhaz	225
Both	Nt	Specific	M	A	AASTAAGKQ	9	Q	R	Acetyl (N-term)	Nt(can)	P63154	sp	Crnkl1	2
Both	semi-Specific	Specific	S	S	SYAFFVQTC	9	C	R	Unmodified	proximal	P63158	sp	Hmgb1	15
Maxquant	semi-Specific	Specific	K	M	MSSYAFFVQTC	11	C	R	Unmodified	proteolytic	P63158	sp	Hmgb1	13
Both	Nt	Specific	M	S	SDQEAKPSTEDLGD	14	D	K	Acetyl (N-term)	Nt(tr)	P63166	sp	Sumo1	2
Both	Nt	Specific	M	S	SDQEAKPSTEDLGDK	15	K	K	Acetyl (N-term)	Nt(tr)	P63166	sp	Sumo1	2
Both	Nt	Specific	M	A	ASNNTASIAQA	11	A	R	Acetyl (N-term)	Nt(can)	P63213	sp	Gng2	2
Mascot	Specific(Internal)	Specific	C	K	KIVEMSTS	8	S	K	Oxidation (M)	internal	P63242	sp	Eif5a	39
Maxquant	semi-Specific	Specific	Y	L	LSLLQDSGEV	10	V	R	Unmodified	proteolytic	P63242	sp	Eif5a	99
Maxquant	semi-Specific	Ct	L	S	SAMTEEAAVAI	11	I	-	Oxidation (M)	proteolytic	P63242	sp	Eif5a	139
Both	semi-Specific	Specific	D	A	AGASATFPMQCSAL	14	L	R	Oxidation (M)	proximal	P63242	sp	Eif5a	12
Maxquant	semi-Specific	Specific	G	D	DAGASATFPMQCSAL	15	L	R	Oxidation (M)	proximal	P63242	sp	Eif5a	11
Mascot	semi-Specific	Specific	T	G	GDAGASATFPMQCSALR	17	R	K	Oxidation (M)	proximal	P63242	sp	Eif5a	10
Both	semi-Specific	Specific	D	F	FETGDAGASATFPMQCSAL	19	L	R	Oxidation (M)	proximal	P63242	sp	Eif5a	7
Both	semi-Specific	Specific	D	F	FETGDAGASATFPMQCSAL	19	L	R	Unmodified	proximal	P63242	sp	Eif5a	7
Both	semi-Specific	Specific	L	D	DFETGDAGASATFPMQCSAL	20	L	R	Oxidation (M)	proximal	P63242	sp	Eif5a	6
Both	Nt	Specific	M	A	ADDLDFETGDAGASATFPMQCSAL	24	L	R	Acetyl (N-term)	Nt(can)	P63242	sp	Eif5a	2
Both	Nt	Specific	M	A	ADDLDFETGDAGASATFPMQCSAL	24	L	R	Oxidation (M); Acetyl (N-term)	Nt(can)	P63242	sp	Eif5a	2
Both	Nt	Specific	M	A	ADDLDFETGDAGASATFPMQCSALR	25	R	K	Acetyl (N-term)	Nt(can)	P63242	sp	Eif5a	2
Both	Nt	Specific	M	A	ADDLDFETGDAGASATFPMQCSALR	25	R	K	Oxidation (M); Acetyl (N-term)	Nt(can)	P63242	sp	Eif5a	2
Maxquant	semi-Specific	Specific	M	T	TDVETTYADFIASG	14	G	R	Acetyl (N-term)	Nt(tr)	P63248	sp	Pkia	2
Mascot	semi-Specific	Specific	V	I	IDNGSGMC	8	C	K	Oxidation (M)	proximal	P63260	sp	Actg1	10
Maxquant	semi-Specific	Specific	V	I	IDNGSGMC	8	C	K	Unmodified	proximal	P63260	sp	Actg1	10
Both	semi-Specific	Specific	L	V	VIDNGSGMC	9	C	K	Oxidation (M)	proximal	P63260	sp	Actg1	9
Both	semi-Specific	Specific	A	L	LVIDNGSGMC	10	C	K	Oxidation (M)	proximal	P63260	sp	Actg1	8
Both	semi-Specific	Specific	A	A	ALVIDNGSGMC	11	C	K	Unmodified	proximal	P63260	sp	Actg1	7
Both	semi-Specific	Specific	A	A	ALVIDNGSGMC	11	C	K	Oxidation (M)	proximal	P63260	sp	Actg1	7
Mascot	semi-Specific	Specific	I	A	AALVIDNGSGMC	12	C	K	Unmodified	proximal	P63260	sp	Actg1	6
Both	semi-Specific	Specific	I	A	AALVIDNGSGMC	12	C	K	Oxidation (M)	proximal	P63260	sp	Actg1	6
Both	semi-Specific	Specific	E	E	EEIAALVIDNGSGMC	15	C	K	Acetyl (N-term)	proximal	P63260	sp	Actg1	3
Both	Nt	Specific	M	E	EEEIAALVIDNGSGMC	16	C	K	Acetyl (N-term)	Nt(can)	P63260	sp	Actg1	2
Both	Nt	Specific	M	E	EEEIAALVIDNGSGMC	16	C	K	Oxidation (M); Acetyl (N-term)	Nt(can)	P63260	sp	Actg1	2
Both	Nt	Specific	M	E	EEEIAALVIDNGSGMC	16	C	K	Unmodified	Nt(can)	P63260	sp	Actg1	2
Both	Nt	Specific	_	M	MEEEIAALVIDNGSGMC	17	C	K	2 Oxidation (M); Acetyl (N-term)	Nt(can)	P63260	sp	Actg1	1
Both	Nt	Specific	_	M	MEEEIAALVIDNGSGMC	17	C	K	Acetyl (N-term)	Nt(can)	P63260	sp	Actg1	1
Both	Nt	Specific	_	M	MEEEIAALVIDNGSGMC	17	C	K	Oxidation (M); Acetyl (N-term)	Nt(can)	P63260	sp	Actg1	1
Mascot	Nt	Specific	M	E	EEEIAALVIDNGSGMCKAGFAGDDAP	26	P	R	Acetyl (N-term)	Nt(can)	P63260	sp	Actg1	2
Mascot	Nt	Specific	M	E	EEEIAALVIDNGSGMCKAGFAGDDAP	26	P	R	Oxidation (M); Acetyl (N-term)	Nt(can)	P63260	sp	Actg1	2
Both	semi-Specific	Specific	C	E	EEETTALVCDNGSGLC	16	C	K	Acetyl (N-term)	proximal	P63268	sp	Actg2	3
Mascot	Nt	Specific	M	C	CEEETTALVCDNGSGLC	17	C	K	Unmodified	Nt(tr)	P63268	sp	Actg2	2
Mascot	semi-Specific	Specific	C	E	EEETTALVCDNGSGLCKAGFAGDDAP	26	P	R	Acetyl (N-term)	proteolytic	P63268	sp	Actg2	3
Both	Nt	Specific	M	A	ALETVPKDL	9	L	R	Acetyl (N-term)	Nt(tr)	P63271	sp	Supt4h1a	2
Both	semi-Specific	Specific	L	Q	QVTQPTVGMNF	11	F	K	Oxidation (M)	proximal	P63276	sp	Rps17	118
Both	semi-Specific	Specific	N	L	LQVTQPTVGMNF	12	F	K	Unmodified	proximal	P63276	sp	Rps17	117
Both	semi-Specific	Specific	L	S	SNLQVTQPTVGMNF	14	F	K	Unmodified	proximal	P63276	sp	Rps17	115
Maxquant	semi-Specific	Specific	F	G	GSLSNLQVTQPTVGMNF	17	F	K	Oxidation (M)	proteolytic	P63276	sp	Rps17	112
Both	semi-Specific	Specific	L	A	ASNCDEPMYV	10	V	K	Oxidation (M)	proximal	P63323	sp	Rps12	53
Both	semi-Specific	Specific	V	M	MDVNTALQEVL	11	L	K	Acetyl (N-term)	proximal	P63323	sp	Rps12	12
Both	semi-Specific	Specific	V	M	MDVNTALQEVL	11	L	K	Oxidation (M); Acetyl (N-term)	proximal	P63323	sp	Rps12	12
Both	semi-Specific	Specific	L	C	CVLASNCDEPMYV	13	V	K	Oxidation (M)	proteolytic	P63323	sp	Rps12	50
Both	Nt	Specific	M	A	AEEGIAAGGVMDVNTALQEVL	21	L	K	Oxidation (M); Acetyl (N-term)	Nt(can)	P63323	sp	Rps12	2
Both	Nt	Specific	M	A	AEEGIAAGGVMDVNTALQEVL	21	L	K	Acetyl (N-term)	Nt(can)	P63323	sp	Rps12	2
Both	semi-Specific	Specific	L	T	TNEGIQYL	8	L	R	Unmodified	proteolytic	P63325	sp	Rps10	72
Mascot	Nt	Specific	M	A	AAKVFESIG	9	G	K	Acetyl (N-term)	Nt(tr)	P67778	sp	Phb	2
Maxquant	semi-Specific	Specific	R	F	FDAGELITQ	9	Q	R	Unmodified	proteolytic	P67778	sp	Phb	134
Maxquant	semi-Specific	Specific	N	S	SLATAGDGLIEL	12	L	R	Unmodified	proximal	P67778	sp	Phb	227
Maxquant	semi-Specific	Specific	L	I	IANSLATAGDGLIEL	15	L	R	Unmodified	proximal	P67778	sp	Phb	224
Maxquant	semi-Specific	Specific	E	L	LIANSLATAGDGLIEL	16	L	R	Unmodified	proteolytic	P67778	sp	Phb	223
Maxquant	semi-Specific	Ct	N	I	ITYLPAGQSVLLQLPQ	16	Q	-	Unmodified	proximal	P67778	sp	Phb	257
Both	semi-Specific	Ct	R	N	NITYLPAGQSVLLQLPQ	17	Q	-	Unmodified	proteolytic	P67778	sp	Phb	256
Maxquant	semi-Specific	Specific	L	S	SDIPGEAMV	9	V	K	Oxidation (M)	proteolytic	P67871	sp	Csnk2b	125
Both	semi-Specific	Specific	Q	L	LQLQAASNF	9	F	K	Unmodified	proteolytic	P67871	sp	Csnk2b	199
Maxquant	semi-Specific	Specific	A	A	ANFEQFLQE	9	E	R	Unmodified	proteolytic	P67984	sp	Rpl22	37
Maxquant	semi-Specific	Ct	Q	I	INQDEEEEEDED	12	D	-	Unmodified	proximal	P67984	sp	Rpl22	117
Both	semi-Specific	Ct	F	Q	QINQDEEEEEDED	13	D	-	Unmodified	proteolytic	P67984	sp	Rpl22	116
Maxquant	semi-Specific	Specific	A	V	VLSLYASG	8	G	R	Unmodified	proteolytic	P68033	sp	Actc1	141
Maxquant	semi-Specific	Specific	G	Q	QVITIGNE	8	E	R	Unmodified	proximal	P68033	sp	Actc1	248
Maxquant	semi-Specific	Specific	A	T	TAASSSSLE	9	E	K	Unmodified	proximal	P68033	sp	Actc1	231
Maxquant	semi-Specific	Specific	K	D	DSYVGDEAQS	10	S	K	Unmodified	proteolytic	P68033	sp	Actc1	53
Maxquant	semi-Specific	Specific	Y	E	ELPDGQVITIGNE	13	E	R	Unmodified	proximal	P68033	sp	Actc1	243
Maxquant	semi-Specific	Specific	L	D	DFENEMATAASSSSLE	16	E	K	Unmodified	proximal	P68033	sp	Actc1	224
Maxquant	semi-Specific	Specific	Y	A	ANNVLSGGTTMYPGIAD	17	D	R	Oxidation (M)	proteolytic	P68033	sp	Actc1	297
Maxquant	semi-Specific	Specific	Y	A	ANNVLSGGTTMYPGIAD	17	D	R	Unmodified	proteolytic	P68033	sp	Actc1	297
Maxquant	semi-Specific	Specific	G	L	LIVPDNPPYD	10	D	K	Unmodified	proteolytic	P68037	sp	Ube2l3	38
Both	Nt	Specific	M	T	TEQMTLRGTL	10	L	K	Acetyl (N-term)	Nt(can)	P68040	sp	Rack1	2
Both	Nt	Specific	M	T	TEQMTLRGTL	10	L	K	Oxidation (M); Acetyl (N-term)	Nt(can)	P68040	sp	Rack1	2
Both	semi-Specific	Specific	T	L	LDGGDIINALCFSPN	15	N	R	Unmodified	proximal	P68040	sp	Rack1	230
Both	semi-Specific	Specific	L	Y	YTLDGGDIINALCFSPN	17	N	R	Unmodified	proteolytic	P68040	sp	Rack1	228
Both	semi-Specific	Specific	L	L	LTEAPLNP	8	P	K	Unmodified	proteolytic	P68134	sp	Acta1	107
Both	semi-Specific	Specific	D	S	SYVGDEAQS	9	S	K	Unmodified	proximal	P68134	sp	Acta1	54
Both	semi-Specific	Specific	D	G	GQVITIGNE	9	E	R	Unmodified	proximal	P68134	sp	Acta1	247
Mascot	semi-Specific	Specific	G	T	TTMYPGIAD	9	D	R	Oxidation (M)	proximal	P68134	sp	Acta1	305
Both	semi-Specific	Specific	K	E	EITALAPSTM	10	M	K	Oxidation (M)	proximal	P68134	sp	Acta1	318
Both	semi-Specific	Specific	M	A	ATAASSSSLE	10	E	K	Unmodified	proximal	P68134	sp	Acta1	230
Both	Specific(Internal)	Specific	Q	K	KEITALAPSTM	11	M	K	Oxidation (M)	internal	P68134	sp	Acta1	317
Both	Specific(Internal)	Specific	Q	K	KEITALAPSTM	11	M	K	Unmodified	internal	P68134	sp	Acta1	317
Both	Specific(Internal)	Specific	Q	K	KDSYVGDEAQS	11	S	K	Unmodified	internal	P68134	sp	Acta1	52
Both	semi-Specific	Specific	E	M	MATAASSSSLE	11	E	K	Unmodified	proximal	P68134	sp	Acta1	229
Both	semi-Specific	Specific	E	M	MATAASSSSLE	11	E	K	Oxidation (M)	proximal	P68134	sp	Acta1	229
Both	semi-Specific	Specific	L	P	PDGQVITIGNE	11	E	R	Unmodified	proximal	P68134	sp	Acta1	245
Both	semi-Specific	Specific	E	L	LPDGQVITIGNE	12	E	R	Unmodified	proximal	P68134	sp	Acta1	244
Mascot	semi-Specific	Specific	L	S	SGGTTMYPGIAD	12	D	R	Oxidation (M)	proximal	P68134	sp	Acta1	302
Mascot	semi-Specific	Specific	L	S	SGGTTMYPGIAD	12	D	R	Unmodified	proximal	P68134	sp	Acta1	302
Both	Specific(Internal)	Specific	E	K	KSYELPDGQVITIGNE	16	E	R	Unmodified	internal	P68134	sp	Acta1	240
Both	semi-Specific	Specific	V	A	ALDFENEMATAASSSSLE	18	E	K	Oxidation (M)	proximal	P68134	sp	Acta1	222
Both	semi-Specific	Specific	C	V	VALDFENEMATAASSSSLE	19	E	K	Oxidation (M)	proteolytic	P68134	sp	Acta1	221
Both	Nt	Specific	_	M	MEKTELIQ	8	Q	K	Oxidation (M); Acetyl (N-term)	Nt(iso)	P68254	sp	Ywhaq	1
Maxquant	Nt	Specific	_	M	MEKTELIQ	8	Q	K	Acetyl (N-term)	Nt(iso)	P68254	sp	Ywhaq	1
Both	Nt	Specific	_	M	MEKTELIQKA	10	A	K	Oxidation (M); Acetyl (N-term)	Nt(iso)	P68254	sp	Ywhaq	1
Both	Nt	Specific	_	M	MEKTELIQKA	10	A	K	Acetyl (N-term)	Nt(iso)	P68254	sp	Ywhaq	1
Both	semi-Specific	Specific	N	S	SQGAYQEAFDIS	12	S	K	Unmodified	proximal	P68254	sp	Ywhaq	145
Both	Specific(Internal)	Specific	M	K	KAVTEQGAELSNEE	14	E	R	Unmodified	internal	P68254	sp	Ywhaq	27
Both	semi-Specific	Specific	T	I	IENSQGAYQEAFDIS	15	S	K	Unmodified	proteolytic	P68254	sp	Ywhaq	142
Both	semi-Specific	Ct	N	L	LTLWTSDSAGEECDAAEGAEN	21	N	-	Unmodified	proteolytic	P68254	sp	Ywhaq	225
Maxquant	semi-Specific	Specific	K	E	EDAANNYA	8	A	R	Unmodified	proteolytic	P68369	sp	Tuba1a	97
Both	semi-Specific	Specific	A	T	TYAPVISAE	9	E	K	Unmodified	proximal	P68369	sp	Tuba1a	271
Maxquant	semi-Specific	Specific	V	D	DLEPTVIDEV	10	V	R	Unmodified	proximal	P68369	sp	Tuba1a	69
Maxquant	semi-Specific	Specific	T	E	EFQTNLVPYP	10	P	R	Unmodified	proteolytic	P68369	sp	Tuba1a	254
Maxquant	semi-Specific	Specific	L	A	ATYAPVISAE	10	E	K	Unmodified	proximal	P68369	sp	Tuba1a	270
Both	semi-Specific	Specific	M	V	VDNEAIYDIC	10	C	R	Unmodified	proximal	P68369	sp	Tuba1a	204
Both	semi-Specific	Specific	N	A	ACFEPANQMV	10	V	K	Unmodified	proximal	P68369	sp	Tuba1a	294
Both	semi-Specific	Specific	N	A	ACFEPANQMV	10	V	K	Oxidation (M)	proximal	P68369	sp	Tuba1a	294
Maxquant	semi-Specific	Specific	P	L	LATYAPVISAE	11	E	K	Unmodified	proximal	P68369	sp	Tuba1a	269
Maxquant	semi-Specific	Specific	L	S	SNTTAIAEAWA	11	A	R	Unmodified	proximal	P68369	sp	Tuba1a	379
Both	semi-Specific	Specific	F	M	MVDNEAIYDIC	11	C	R	Unmodified	proximal	P68369	sp	Tuba1a	203
Both	semi-Specific	Specific	F	M	MVDNEAIYDIC	11	C	R	Oxidation (M)	proximal	P68369	sp	Tuba1a	203
Both	semi-Specific	Specific	T	N	NACFEPANQMV	11	V	K	Oxidation (M)	proximal	P68369	sp	Tuba1a	293
Both	semi-Specific	Specific	T	N	NACFEPANQMV	11	V	K	Unmodified	proximal	P68369	sp	Tuba1a	293
Maxquant	semi-Specific	Specific	M	L	LSNTTAIAEAWA	12	A	R	Unmodified	proximal	P68369	sp	Tuba1a	378
Both	semi-Specific	Specific	A	F	FMVDNEAIYDIC	12	C	R	Oxidation (M)	proximal	P68369	sp	Tuba1a	202
Both	semi-Specific	Specific	A	F	FMVDNEAIYDIC	12	C	R	Unmodified	proximal	P68369	sp	Tuba1a	202
Both	semi-Specific	Specific	F	P	PLATYAPVISAE	12	E	K	Unmodified	proteolytic	P68369	sp	Tuba1a	268
Both	semi-Specific	Specific	I	T	TNACFEPANQMV	12	V	K	Oxidation (M)	proximal	P68369	sp	Tuba1a	292
Both	semi-Specific	Specific	R	T	TIQFVDWCPTGF	12	F	K	Unmodified	proteolytic	P68369	sp	Tuba1a	340
Both	semi-Specific	Specific	D	D	DSFNTFFSETGAG	13	G	K	Unmodified	proximal	P68369	sp	Tuba1a	47
Maxquant	semi-Specific	Specific	N	Y	YQPPTVVPGGDLA	13	A	K	Unmodified	proximal	P68369	sp	Tuba1a	357
Maxquant	semi-Specific	Ct	D	S	SVEGEGEEEGEEY	13	Y	-	Unmodified	proteolytic	P68369	sp	Tuba1a	439
Both	semi-Specific	Specific	E	I	ITNACFEPANQMV	13	V	K	Oxidation (M)	proximal	P68369	sp	Tuba1a	291
Both	semi-Specific	Specific	R	A	AVFVDLEPTVIDEV	14	V	R	Unmodified	proteolytic	P68369	sp	Tuba1a	65
Both	semi-Specific	Specific	F	G	GGGTGSGFTSLLME	14	E	R	Oxidation (M)	proteolytic	P68369	sp	Tuba1a	142
Both	semi-Specific	Specific	N	V	VDLTEFQTNLVPYP	14	P	R	Unmodified	proximal	P68369	sp	Tuba1a	250
Both	semi-Specific	Specific	G	G	GDDSFNTFFSETGAG	15	G	K	Unmodified	proximal	P68369	sp	Tuba1a	45
Both	semi-Specific	Specific	G	I	INYQPPTVVPGGDLA	15	A	K	Unmodified	proximal	P68369	sp	Tuba1a	355
Both	semi-Specific	Specific	G	G	GGDDSFNTFFSETGAG	16	G	K	Unmodified	proximal	P68369	sp	Tuba1a	44
Both	semi-Specific	Specific	A	L	LNVDLTEFQTNLVPYP	16	P	R	Unmodified	proteolytic	P68369	sp	Tuba1a	248
Both	semi-Specific	Specific	S	V	VAEITNACFEPANQMV	16	V	K	Oxidation (M)	proximal	P68369	sp	Tuba1a	288
Both	semi-Specific	Specific	S	V	VAEITNACFEPANQMV	16	V	K	Unmodified	proximal	P68369	sp	Tuba1a	288
Both	semi-Specific	Specific	R	A	AVCMLSNTTAIAEAWA	16	A	R	Oxidation (M)	proteolytic	P68369	sp	Tuba1a	374
Both	semi-Specific	Specific	L	S	SVAEITNACFEPANQMV	17	V	K	Oxidation (M)	proximal	P68369	sp	Tuba1a	287
Both	semi-Specific	Specific	L	S	SVAEITNACFEPANQMV	17	V	K	Unmodified	proximal	P68369	sp	Tuba1a	287
Both	semi-Specific	Specific	K	V	VGINYQPPTVVPGGDLA	17	A	K	Unmodified	proximal	P68369	sp	Tuba1a	353
Both	semi-Specific	Specific	Q	L	LSVAEITNACFEPANQMV	18	V	K	Oxidation (M)	proteolytic	P68369	sp	Tuba1a	286
Both	semi-Specific	Specific	Q	L	LSVAEITNACFEPANQMV	18	V	K	Unmodified	proteolytic	P68369	sp	Tuba1a	286
Both	Specific(Internal)	Specific	F	K	KVGINYQPPTVVPGGDLA	18	A	K	Unmodified	internal	P68369	sp	Tuba1a	352
Both	semi-Specific	Specific	K	T	TIGGGDDSFNTFFSETGAG	19	G	K	Unmodified	proximal	P68369	sp	Tuba1a	41
Both	Specific(Internal)	Specific	D	K	KTIGGGDDSFNTFFSETGAG	20	G	K	Unmodified	internal	P68369	sp	Tuba1a	40
Mascot	semi-Specific	Ct	D	Y	YEEVGVDSVEGEGEEEGEEY	20	Y	-	Unmodified	proximal	P68369	sp	Tuba1a	432
Both	Specific(Internal)	Ct	E	K	KDYEEVGVDSVEGEGEEEGEEY	22	Y	-	Unmodified	internal	P68369	sp	Tuba1a	430
Maxquant	semi-Specific	Specific	H	L	LQAGQCGNQIGA	12	A	K	Unmodified	proteolytic	P68372	sp	Tubb4b	7
Both	Specific(Internal)	Ct	E	K	KDYEEVGADSAEGDDEGEEY	20	Y	-	Unmodified	internal	P68373	sp	Tuba1c	430
Both	Nt	Specific	M	G	GDREQLLQ	8	Q	R	Acetyl (N-term)	Nt(can)	P68510	sp	Ywhah	2
Both	semi-Specific	Ct	N	L	LTLWTSDQQDEEAGEGN	17	N	-	Unmodified	proteolytic	P68510	sp	Ywhah	230
Both	Nt	Specific	M	S	SIFTPTNQIRLTNVAVV	17	V	R	Acetyl (N-term)	Nt(can)	P70122	sp	Sbds	2
Both	Nt	Specific	_	M	MELITILE	8	E	K	Oxidation (M); Acetyl (N-term)	Nt(can)	P70168	sp	Kpnb1	1
Both	Nt	Specific	_	M	MELITILE	8	E	K	Acetyl (N-term)	Nt(can)	P70168	sp	Kpnb1	1
Both	semi-Specific	Specific	Y	I	ICQDIDPEQLQD	12	D	K	Unmodified	proteolytic	P70168	sp	Kpnb1	157
Both	semi-Specific	Specific	K	L	LAATNALLNSLEFT	14	T	K	Unmodified	proteolytic	P70168	sp	Kpnb1	192
Both	semi-Specific	Specific	F	I	IMQVVCEATQCPDT	14	T	R	Unmodified	proteolytic	P70168	sp	Kpnb1	218
Both	semi-Specific	Specific	F	I	IMQVVCEATQCPDT	14	T	R	Oxidation (M)	proteolytic	P70168	sp	Kpnb1	218
Mascot	Nt	Specific	M	A	ASASSGPAAAGFSSLDAGAPAGTAAASGIK	30	K	R	Acetyl (N-term)	Nt(can)	P70182	sp	Pip5k1a	2
Mascot	Nt	Specific	M	A	ASASSGPAAAGFSSLDAGAPAGTAAAASGIK	31	K	R	Acetyl (N-term)	Nt(iso)	P70182-3	sp	Pip5k1a	2
Mascot	Nt	Specific	_	M	MQGEDARYL	9	L	K	Acetyl (N-term)	Nt(iso)	P70188	sp	Kifap3	1
Both	Nt	Specific	M	A	AHSEEQAAVPCAFI	14	I	R	Acetyl (N-term)	Nt(can)	P70191	sp	Traf5	2
Both	Nt	Specific	M	A	AAVSVFQPPVGGFSFDNC	18	C	R	Acetyl (N-term)	Nt(tr)	P70195	sp	Psmb7	2
Both	Nt	Specific	M	A	AAVSVFQPPVGGFSFDNCR	19	R	R	Acetyl (N-term)	Nt(tr)	P70195	sp	Psmb7	2
Both	semi-Specific	Specific	F	L	LVQTVQQAS	9	S	K	Unmodified	proximal	P70202	sp	Lxn	33
Both	Nt	Specific	_	M	MEIPPTHYAAS	11	S	R	Acetyl (N-term)	Nt(can)	P70202	sp	Lxn	1
Both	Nt	Specific	_	M	MEIPPTHYAAS	11	S	R	Oxidation (M); Acetyl (N-term)	Nt(can)	P70202	sp	Lxn	1
Both	semi-Specific	Specific	K	L	LFLVQTVQQAS	11	S	K	Unmodified	proteolytic	P70202	sp	Lxn	31
Both	semi-Specific	Specific	S	S	SPPAGLGPQPAF	12	F	R	Unmodified	Signal peptide	P70206	sp	Plxna1	28
Both	semi-Specific	Specific	L	T	TSAQSVLDS	9	S	K	Unmodified	proteolytic	P70245	sp	Ebp	212
Both	Nt	Specific	M	T	TTNTVPLHPYWP	12	P	R	Acetyl (N-term)	Nt(can)	P70245	sp	Ebp	2
Both	Nt	Specific	M	S	SREMGELTQT	10	T	R	Acetyl (N-term)	Nt(can)	P70266	sp	Pfkfb1	2
Maxquant	Nt	Specific	M	S	SREMGELTQT	10	T	R	Oxidation (M); Acetyl (N-term)	Nt(can)	P70266	sp	Pfkfb1	2
Maxquant	semi-Specific	Specific	S	T	TERDAEDV	8	V	K	Unmodified	proteolytic	P70268	sp	Pkn1	865
Both	Nt	Specific	M	A	ASLLAKDTYLQDLA	14	A	K	Acetyl (N-term)	Nt(can)	P70279	sp	Surf6	2
Both	Nt	Specific	M	A	AYSQGGGK	8	K	K	Acetyl (N-term)	Nt(can)	P70288	sp	Hdac2	2
Both	Nt	Specific	M	T	TLKSSEGEGGNSM	13	M	R	Acetyl (N-term)	Nt(can)	P70290	sp	Mpp1	2
Both	Nt	Specific	M	T	TLKSSEGEGGNSM	13	M	R	Oxidation (M); Acetyl (N-term)	Nt(can)	P70290	sp	Mpp1	2
Both	semi-Specific	Specific	Y	F	FDLSLVNNSVDETL	14	L	K	Unmodified	proteolytic	P70290	sp	Mpp1	430
Mascot	Nt	Specific	_	M	MEPPPAPGPE	10	E	R	Acetyl (N-term)	Nt(can)	P70295	sp	Aup1	1
Mascot	Nt	Specific	_	M	MEPPPAPGPE	10	E	R	Oxidation (M); Acetyl (N-term)	Nt(can)	P70295	sp	Aup1	1
Mascot	semi-Specific	Specific	Q	A	AEWDDYVP	8	P	K	Unmodified	proximal	P70296	sp	Pebp1	171
Maxquant	semi-Specific	Specific	L	V	VLTDPDAPS	9	S	R	Unmodified	proximal	P70296	sp	Pebp1	67
Both	semi-Specific	Specific	Y	Q	QAEWDDYVP	9	P	K	Unmodified	proximal	P70296	sp	Pebp1	170
Both	Specific(Internal)	Specific	G	K	KVLTPTQVMN	10	N	R	Oxidation (M)	internal	P70296	sp	Pebp1	39
Maxquant	Specific(Internal)	Specific	G	K	KVLTPTQVMN	10	N	R	Unmodified	internal	P70296	sp	Pebp1	39
Both	semi-Specific	Specific	V	D	DYAGVTVDELG	11	G	K	Unmodified	proteolytic	P70296	sp	Pebp1	28
Both	semi-Specific	Specific	Y	T	TLVLTDPDAPS	11	S	R	Unmodified	proteolytic	P70296	sp	Pebp1	65
Maxquant	semi-Specific	Specific	E	Q	QPLSCDEPILSN	12	N	K	Unmodified	proximal	P70296	sp	Pebp1	129
Both	semi-Specific	Specific	R	P	PSSISWDGLDPG	12	G	K	Unmodified	proteolytic	P70296	sp	Pebp1	50
Both	semi-Specific	Specific	E	Q	QEQPLSCDEPILSN	14	N	K	Unmodified	proximal	P70296	sp	Pebp1	127
Both	semi-Specific	Specific	Y	E	EQEQPLSCDEPILSN	15	N	K	Unmodified	proximal	P70296	sp	Pebp1	126
Maxquant	semi-Specific	Specific	A	G	GPLCLQEVDEPPQHAL	16	L	R	Unmodified	proximal	P70296	sp	Pebp1	10
Both	semi-Specific	Specific	W	A	AGPLCLQEVDEPPQHAL	17	L	R	Unmodified	proximal	P70296	sp	Pebp1	9
Both	semi-Specific	Specific	L	V	VYEQEQPLSCDEPILSN	17	N	K	Unmodified	proximal	P70296	sp	Pebp1	124
Both	semi-Specific	Specific	W	L	LVYEQEQPLSCDEPILSN	18	N	K	Unmodified	proteolytic	P70296	sp	Pebp1	123
Both	semi-Specific	Specific	N	L	LGAPVAGTCYQAEWDDYVP	19	P	K	Unmodified	proteolytic	P70296	sp	Pebp1	160
Both	semi-Specific	Specific	A	A	ADISQWAGPLCLQEVDEPPQHAL	23	L	R	Acetyl (N-term)	proximal	P70296	sp	Pebp1	3
Both	Nt	Specific	M	A	AADISQWAGPLCLQEVDEPPQHAL	24	L	R	Acetyl (N-term)	Nt(can)	P70296	sp	Pebp1	2
Both	Nt	Specific	M	P	PLFATNPFDQDVE	13	E	K	Unmodified	Nt(can)	P70297	sp	Stam	2
Both	semi-Specific	Specific	S	M	MQSPSLQSSV	10	V	R	Oxidation (M)	proteolytic	P70302	sp	Stim1	490
Both	semi-Specific	Specific	G	M	MTLPVDFQG	9	G	R	Oxidation (M)	proximal	P70333	sp	Hnrnph2	141
Both	semi-Specific	Specific	N	G	GMTLPVDFQG	10	G	R	Oxidation (M)	proximal	P70333	sp	Hnrnph2	140
Both	Nt	Specific	M	M	MLSTEGREGFVV	12	V	K	Acetyl (N-term)	Nt(can)	P70333	sp	Hnrnph2	2
Both	Nt	Specific	M	M	MLSTEGREGFVV	12	V	K	Oxidation (M); Acetyl (N-term)	Nt(can)	P70333	sp	Hnrnph2	2
Maxquant	semi-Specific	Specific	R	G	GLPWSCSAEEVM	12	M	R	Oxidation (M)	proteolytic	P70333	sp	Hnrnph2	17
Both	semi-Specific	Specific	R	G	GLPWSCSAEEVM	12	M	R	Unmodified	proteolytic	P70333	sp	Hnrnph2	17
Both	Nt	Specific	_	M	MMLSTEGREGFVV	13	V	K	2 Oxidation (M); Acetyl (N-term)	Nt(can)	P70333	sp	Hnrnph2	1
Both	Nt	Specific	_	M	MMLSTEGREGFVV	13	V	K	Acetyl (N-term)	Nt(can)	P70333	sp	Hnrnph2	1
Both	Nt	Specific	_	M	MMLSTEGREGFVV	13	V	K	Oxidation (M); Acetyl (N-term)	Nt(can)	P70333	sp	Hnrnph2	1
Both	semi-Specific	Specific	R	A	ATENDIYNFFSPLNPM	16	M	R	Oxidation (M)	proteolytic	P70333	sp	Hnrnph2	300
Maxquant	semi-Specific	Specific	F	F	FSGLEIVPNGMTLPVDFQG	19	G	R	Oxidation (M)	proteolytic	P70333	sp	Hnrnph2	131
Both	Nt	Specific	M	S	STGDSFETRFE	11	E	K	Acetyl (N-term)	Nt(iso)	P70335	sp	Rock1	2
Both	Nt	Specific	_	M	MNVTSLFSFTSPAVK	15	K	R	Acetyl (N-term)	Nt(tr)	P70340	sp	Smad1	1
Both	Nt	Specific	_	M	MDKNIGEQLN	10	N	R	Acetyl (N-term)	Nt(iso)	P70347-2	sp	Tank	1
Both	Nt	Specific	_	M	MDKNIGEQLN	10	N	R	Oxidation (M); Acetyl (N-term)	Nt(iso)	P70347-2	sp	Tank	1
Both	semi-Specific	Specific	K	A	AQVAQPGGDTIFG	13	G	K	Unmodified	proximal	P70349	sp	Hint1	8
Both	Specific(Internal)	Specific	A	K	KAQVAQPGGDTIFG	14	G	K	Unmodified	internal	P70349	sp	Hint1	7
Both	Nt	Specific	M	A	ADEIAKAQVAQPGGDTIFG	19	G	K	Acetyl (N-term)	Nt(can)	P70349	sp	Hint1	2
Both	semi-Specific	Ct	F	I	IQSANQPSDGQTPQVTGD	18	D	-	Unmodified	proteolytic	P70353	sp	Nfyc	318
Both	Nt	Specific	M	S	STEGGFGGTSSSDAQQSLQSFWP	23	P	R	Acetyl (N-term)	Nt(can)	P70353	sp	Nfyc	2
Maxquant	semi-Specific	Specific	_	M	MFSFNMFDHPIP	12	P	R	Oxidation (M); Acetyl (N-term)	Nt(tr)	P70362	sp	Ufd1	1
Both	semi-Specific	Specific	M	A	AEDCRDDIG	9	G	R	Acetyl (N-term)	proteolytic	P70372	sp	Elavl1	10
Maxquant	semi-Specific	Specific	F	L	LENLTDEEL	9	L	K	Unmodified	proteolytic	P70398	sp	Usp9x	286
Both	semi-Specific	Specific	S	I	ISSQQTIPPSA	11	A	K	Unmodified	proteolytic	P70404	sp	Idh3g	39
Both	Nt	Specific	M	S	SASAGGSHQPSQS	13	S	R	Acetyl (N-term)	Nt(can)	P70445	sp	Eif4ebp2	2
Maxquant	semi-Specific	Specific	M	S	SETVICSS	8	S	R	Acetyl (N-term)	Nt(can)	P70460	sp	Vasp	2
Both	Nt	Specific	M	S	SVGCACPGCSSKSF	14	F	K	Acetyl (N-term)	Nt(can)	P70662	sp	Ldb1	2
Mascot	semi-Specific	Specific	I	P	PSAPQKAP	8	P	K	Unmodified	proteolytic	P70670	sp	Naca	1146
Mascot	semi-Specific	Specific	A	A	AAEIDEEPVS	10	S	K	Unmodified	proximal	P70670	sp	Naca	2028
Both	semi-Specific	Specific	A	A	AAAEIDEEPVS	11	S	K	Unmodified	proximal	P70670	sp	Naca	2027
Both	semi-Specific	Specific	L	A	AAAAEIDEEPVS	12	S	K	Unmodified	proximal	P70670	sp	Naca	2026
Both	semi-Specific	Specific	Q	L	LAAAAEIDEEPVS	13	S	K	Unmodified	proximal	P70670	sp	Naca	2025
Both	semi-Specific	Specific	L	A	AAAAEIDEEPVSKA	14	A	K	Unmodified	proximal	P70670	sp	Naca	2026
Both	semi-Specific	Specific	D	S	STQTATQQAQLAAAAEIDEEPVS	23	S	K	Acetyl (N-term)	proteolytic	P70670	sp	Naca	2015
Both	semi-Specific	Specific	D	S	STQTATQQAQLAAAAEIDEEPVSKA	25	A	K	Acetyl (N-term)	proteolytic	P70670	sp	Naca	2015
Maxquant	semi-Specific	Specific	D	S	SKSINNFEV	9	V	K	Acetyl (N-term)	propeptide	P70677	sp	Casp3	10
Maxquant	Nt	Specific	_	M	MENNKTSVDS	10	S	K	Acetyl (N-term)	Nt(can)	P70677	sp	Casp3	1
Both	Nt	Specific	_	M	MENNKTSVDS	10	S	K	Oxidation (M); Acetyl (N-term)	Nt(can)	P70677	sp	Casp3	1
Maxquant	semi-Specific	Specific	D	S	SGTDEEMACQ	10	Q	K	Unmodified	proteolytic	P70677	sp	Casp3	176
Both	semi-Specific	Specific	D	S	SGTDEEMACQ	10	Q	K	Oxidation (M)	proteolytic	P70677	sp	Casp3	176
Both	Nt	Specific	_	M	MEANGFGLQNFPEL	14	L	K	Acetyl (N-term)	Nt(can)	P70697	sp	Urod	1
Both	Nt	Specific	_	M	MEANGFGLQNFPEL	14	L	K	Oxidation (M); Acetyl (N-term)	Nt(can)	P70697	sp	Urod	1
Both	semi-Specific	Specific	E	A	APTQCDVPPSS	11	S	R	Unmodified	proteolytic	P70699	sp	Gaa	78
Both	semi-Specific	Specific	F	L	LEFPEDPSTWSVD	13	D	R	Unmodified	proteolytic	P70699	sp	Gaa	729
Mascot	semi-Specific	Specific	M	I	IVDPAISSAGPAGSY	15	Y	R	Unmodified	proximal	P70699	sp	Gaa	441
Both	semi-Specific	Specific	M	M	MIVDPAISSAGPAGSY	16	Y	R	Oxidation (M)	proximal	P70699	sp	Gaa	440
Both	semi-Specific	Specific	M	M	MIVDPAISSAGPAGSY	16	Y	R	Unmodified	proximal	P70699	sp	Gaa	440
Both	semi-Specific	Specific	Y	M	MMIVDPAISSAGPAGSY	17	Y	R	Oxidation (M)	proteolytic	P70699	sp	Gaa	439
Maxquant	semi-Specific	Specific	P	S	SPLYSVEFSEEPFGVIV	17	V	R	Unmodified	proximal	P70699	sp	Gaa	206
Both	semi-Specific	Specific	Q	A	APSPLYSVEFSEEPFGVIV	19	V	R	Unmodified	proteolytic	P70699	sp	Gaa	204
Mascot	Nt	Specific	_	M	MDVDGRW	7	W	R	Oxidation (M); Acetyl (N-term)	Nt(can)	P70700	sp	Polr1b	1
Both	Nt	Specific	_	M	MMPTPVILL	9	L	K	2 Oxidation (M); Acetyl (N-term)	Nt(can)	P80313	sp	Cct7	1
Both	Nt	Specific	_	M	MMPTPVILL	9	L	K	Oxidation (M); Acetyl (N-term)	Nt(can)	P80313	sp	Cct7	1
Maxquant	Nt	Specific	_	M	MMPTPVILL	9	L	K	Acetyl (N-term)	Nt(can)	P80313	sp	Cct7	1
Both	semi-Specific	Specific	R	Q	QLCDNAGFDATNILN	15	N	K	Unmodified	proteolytic	P80313	sp	Cct7	448
Both	semi-Specific	Specific	L	M	MVTNDGATIL	10	L	K	Oxidation (M)	proteolytic	P80314	sp	Cct2	62
Both	Nt	Specific	M	A	ASLSLAPVNIF	11	F	K	Acetyl (N-term)	Nt(can)	P80314	sp	Cct2	2
Both	Nt	Specific	M	A	ASLSLAPVNIFKAGADEE	18	E	R	Acetyl (N-term)	Nt(can)	P80314	sp	Cct2	2
Both	semi-Specific	Specific	Q	I	IVVSDYAQMD	10	D	R	Oxidation (M)	proteolytic	P80315	sp	Cct4	264
Both	semi-Specific	Specific	T	L	LLNSATTSLNS	11	S	K	Unmodified	proteolytic	P80315	sp	Cct4	163
Both	semi-Specific	Specific	N	A	AGLNPISTVTEL	12	L	R	Unmodified	proteolytic	P80315	sp	Cct4	469
Both	Nt	Specific	M	A	ASVGTLAFDEYG	12	G	R	Acetyl (N-term)	Nt(can)	P80316	sp	Cct5	2
Both	Nt	Specific	M	A	AAVKTLNPKAEVA	13	A	R	Acetyl (N-term)	Nt(can)	P80317	sp	Cct6a	2
Both	semi-Specific	Specific	R	T	TLIQNCGASTI	11	I	R	Unmodified	proteolytic	P80318	sp	Cct3	450
Maxquant	semi-Specific	Specific	M	M	MLSIINSSITT	11	T	K	Oxidation (M)	proteolytic	P80318	sp	Cct3	152
Mascot	semi-Specific	Specific	D	P	PMGGIVMTNDGNAIL	15	L	R	2 Oxidation (M)	proteolytic	P80318	sp	Cct3	53
Mascot	semi-Specific	Specific	F	L	LEPDSWETLDQQQLFTEDEL	20	L	K	Unmodified	proteolytic	P81117	sp	Nucb2	328
Mascot	Nt	Specific	M	A	ASAPLPGPPASAGGDGPNLNNNNNNNNHSV	30	V	R	Acetyl (N-term)	Nt(can)	P81122	sp	Irs2	2
Both	Nt	Specific	M	A	AAAAAAAAATEQQGSNGPVK	20	K	K	Acetyl (N-term)	Nt(can)	P82349	sp	Sgcb	2
Maxquant	semi-Specific	Specific	R	I	ICDECNYGSYQG	12	G	R	Unmodified	proteolytic	P83870	sp	Phf5a	45
Maxquant	semi-Specific	Specific	H	S	SIAGGTGSGLGSYLLE	16	E	R	Unmodified	proteolytic	P83887	sp	Tubg1	140
Both	semi-Specific	Specific	L	S	SGPGQFAENETNEVNF	16	F	R	Unmodified	proximal	P83940	sp	Eloc	47
Both	semi-Specific	Specific	M	L	LSGPGQFAENETNEVNF	17	F	R	Unmodified	proteolytic	P83940	sp	Eloc	46
Both	Nt	Specific	_	M	MDGEEKTYGGCEGPDAMYV	19	V	K	2 Oxidation (M); Acetyl (N-term)	Nt(can)	P83940	sp	Eloc	1
Both	Nt	Specific	_	M	MDGEEKTYGGCEGPDAMYV	19	V	K	Oxidation (M); Acetyl (N-term)	Nt(can)	P83940	sp	Eloc	1
Both	Nt	Specific	_	M	MDGEEKTYGGCEGPDAMYV	19	V	K	Acetyl (N-term)	Nt(can)	P83940	sp	Eloc	1
Both	semi-Specific	Specific	Y	F	FQNTQGLIFVVDSND	15	D	R	Unmodified	proteolytic	P84078	sp	Arf1	82
Maxquant	semi-Specific	Specific	A	D	DTQTYQPYN	9	N	K	Unmodified	proximal	P84089	sp	Erh	75
Both	Nt	Specific	M	S	SHTILLVQPT	10	T	K	Acetyl (N-term)	Nt(can)	P84089	sp	Erh	2
Both	semi-Specific	Specific	R	A	ADTQTYQPYN	10	N	K	Unmodified	proteolytic	P84089	sp	Erh	74
Maxquant	semi-Specific	Specific	D	F	FIDDLADLSCLVY	13	Y	R	Unmodified	proteolytic	P84089	sp	Erh	60
Mascot	semi-Specific	Specific	Y	A	ADYESVNECMEGVC	14	C	K	Unmodified	proteolytic	P84089	sp	Erh	20
Both	semi-Specific	Specific	Y	A	ADYESVNECMEGVC	14	C	K	Oxidation (M)	proteolytic	P84089	sp	Erh	20
Mascot	Nt	Specific	_	M	MQSIKCVVVGDGAVG	15	G	K	Oxidation (M); Acetyl (N-term)	Nt(can)	P84096	sp	Rhog	1
Both	semi-Specific	Specific	D	P	PNETNEIANANS	12	S	R	Unmodified	proteolytic	P84099	sp	Rpl19	26
Maxquant	semi-Specific	Specific	K	T	TCFSMVPALQ	10	Q	K	Oxidation (M)	proteolytic	P85094	sp	Isoc2a	83
Maxquant	semi-Specific	Specific	Y	F	FSIEPETAII	10	I	K	Unmodified	proteolytic	P97291	sp	Cdh8	216
Mascot	Nt	Specific	_	M	MEDDQELE	8	E	R	Oxidation (M); Acetyl (N-term)	Nt(can)	P97304	sp	Polr1d	1
Both	Nt	Specific	_	M	MEDDQELER	9	R	K	Acetyl (N-term)	Nt(can)	P97304	sp	Polr1d	1
Both	Nt	Specific	_	M	MEDDQELER	9	R	K	Oxidation (M); Acetyl (N-term)	Nt(can)	P97304	sp	Polr1d	1
Maxquant	semi-Specific	Specific	S	L	LVVNYEDLAA	10	A	R	Unmodified	proximal	P97310	sp	Mcm2	230
Both	semi-Specific	Specific	R	E	ESLVVNYEDLAA	12	A	R	Unmodified	proteolytic	P97310	sp	Mcm2	228
Both	semi-Specific	Specific	E	I	INMEETIYQNYQ	12	Q	R	Oxidation (M)	proteolytic	P97310	sp	Mcm2	363
Maxquant	semi-Specific	Specific	E	I	INMEETIYQNYQ	12	Q	R	Unmodified	proteolytic	P97310	sp	Mcm2	363
Both	Nt	Specific	M	A	AESSESLSASSPA	13	A	R	Acetyl (N-term)	Nt(can)	P97310	sp	Mcm2	2
Both	Nt	Specific	M	A	AESSESLSASSPARQ	15	Q	R	Acetyl (N-term)	Nt(can)	P97310	sp	Mcm2	2
Both	semi-Specific	Ct	L	V	VVNPNYLLED	10	D	-	Unmodified	proteolytic	P97311	sp	Mcm6	812
Both	semi-Specific	Specific	D	I	INVCIVGDPSTA	12	A	K	Unmodified	proteolytic	P97311	sp	Mcm6	390
Both	Nt	Specific	_	M	MDLAAAAEPGAGSQHPEV	18	V	R	Acetyl (N-term)	Nt(can)	P97311	sp	Mcm6	1
Both	Nt	Specific	_	M	MDLAAAAEPGAGSQHPEV	18	V	R	Oxidation (M); Acetyl (N-term)	Nt(can)	P97311	sp	Mcm6	1
Both	Nt	Specific	_	M	MDLAAAAEPGAGSQHPEVRDEVAE	24	E	K	Oxidation (M); Acetyl (N-term)	Nt(can)	P97311	sp	Mcm6	1
Both	Nt	Specific	M	S	SGFLEELLGD	10	D	K	Acetyl (N-term)	Nt(iso)	P97346	sp	Nxn	2
Both	Nt	Specific	_	M	MNASQVAGEEAPQSGHSV	18	V	K	Oxidation (M); Acetyl (N-term)	Nt(can)	P97348	sp	Rhod	1
Both	semi-Specific	Specific	L	A	ADLQNDEVAF	10	F	R	Unmodified	proximal	P97351	sp	Rps3a	72
Mascot	semi-Specific	Ct	R	A	ADGYEPPVQESV	12	V	-	Unmodified	proximal	P97351	sp	Rps3a	253
Both	Specific(Internal)	Ct	E	R	RADGYEPPVQESV	13	V	-	Unmodified	internal	P97351	sp	Rps3a	252
Maxquant	semi-Specific	Specific	E	V	VSLADLQNDEVAF	13	F	R	Unmodified	proteolytic	P97351	sp	Rps3a	69
Both	Nt	Specific	M	S	SETPAQSSIKQE	12	E	R	Acetyl (N-term)	Nt(can)	P97360	sp	Etv6	2
Both	Nt	Specific	_	M	MRPEPGGCCC	10	C	R	Oxidation (M); Acetyl (N-term)	Nt(can)	P97363	sp	Sptlc2	1
Both	Nt	Specific	_	M	MRPEPGGCCC	10	C	R	Acetyl (N-term)	Nt(can)	P97363	sp	Sptlc2	1
Both	Specific(Internal)	Specific	L	K	KEPALNEANLSNL	13	L	K	Unmodified	internal	P97371	sp	Psme1	45
Both	Nt	Specific	M	A	AKPCGVRLSGEA	12	A	R	Acetyl (N-term)	Nt(can)	P97372	sp	Psme2	2
Both	Nt	Specific	M	A	AEYSYVKST	9	T	K	Acetyl (N-term)	Nt(can)	P97376	sp	Frg1	2
Both	Nt	Specific	_	M	MENFQKVE	8	E	K	Acetyl (N-term)	Nt(iso)	P97377	sp	Cdk2	1
Both	Nt	Specific	_	M	MENFQKVE	8	E	K	Oxidation (M); Acetyl (N-term)	Nt(iso)	P97377	sp	Cdk2	1
Both	semi-Specific	Specific	V	M	MEKPSPLLVG	10	G	R	Acetyl (N-term)	proximal	P97379	sp	G3bp2	3
Both	semi-Specific	Specific	V	M	MEKPSPLLVG	10	G	R	Oxidation (M); Acetyl (N-term)	proximal	P97379	sp	G3bp2	3
Maxquant	semi-Specific	Specific	F	F	FMSFGNVVEL	10	L	R	Oxidation (M)	proteolytic	P97379	sp	G3bp2	351
Both	Nt	Specific	M	V	VMEKPSPLLVG	11	G	R	Oxidation (M); Acetyl (N-term)	Nt(can)	P97379	sp	G3bp2	2
Both	Nt	Specific	_	M	MVMEKPSPLLVG	12	G	R	Acetyl (N-term)	Nt(can)	P97379	sp	G3bp2	1
Mascot	Nt	Specific	_	M	MVMEKPSPLLVG	12	G	R	Oxidation (M); Acetyl (N-term)	Nt(can)	P97379	sp	G3bp2	1
Maxquant	Nt	Specific	_	M	MVMEKPSPLLVG	12	G	R	2 Oxidation (M); Acetyl (N-term)	Nt(can)	P97379	sp	G3bp2	1
Maxquant	semi-Specific	Specific	S	T	TNVDMSLVQ	9	Q	R	Acetyl (N-term)	proteolytic	P97384	sp	Anxa11	348
Maxquant	semi-Specific	Specific	L	F	FSLNILGCCQG	11	G	R	Unmodified	proteolytic	P97390	sp	Vps45	137
Mascot	semi-Specific	Ct	L	I	IQPQLQTDPLGII	13	I	-	Unmodified	proteolytic	P97393	sp	Arhgap5	1489
Both	semi-Specific	Specific	L	M	MTPTVLYDVQEL	12	L	R	Oxidation (M)	proteolytic	P97429	sp	Anxa4	84
Maxquant	semi-Specific	Specific	L	M	MTPTVLYDVQEL	12	L	R	Unmodified	proteolytic	P97429	sp	Anxa4	84
Maxquant	Specific(Internal)	Specific	M	K	KQDAQELYEAGE	12	E	K	Unmodified	internal	P97429	sp	Anxa4	172
Both	Nt	Specific	_	M	MEAKGGTVKAASGFNATEDAQTL	23	L	R	Oxidation (M); Acetyl (N-term)	Nt(can)	P97429	sp	Anxa4	1
Maxquant	semi-Specific	Specific	S	M	MTPDLLNF	8	F	K	Acetyl (N-term)	proteolytic	P97434	sp	Mprip	381
Maxquant	semi-Specific	Specific	Y	L	LEELQSVQ	8	Q	R	Unmodified	proteolytic	P97434	sp	Mprip	809
Both	semi-Specific	Specific	F	N	NKELDPVQ	8	Q	K	Unmodified	Transit peptide	P97450	sp	Atp5pf	33
Both	semi-Specific	Specific	A	S	SGGPVDIGPEYQQDLD	16	D	R	Unmodified	proximal	P97450	sp	Atp5pf	57
Maxquant	semi-Specific	Specific	Q	A	ASGGPVDIGPEYQQDLD	17	D	R	Unmodified	proximal	P97450	sp	Atp5pf	56
Both	Specific(Internal)	Specific	K	R	RQASGGPVDIGPEYQQDLD	19	D	R	Unmodified	internal	P97450	sp	Atp5pf	54
Both	semi-Specific	Specific	M	A	ASLFSFTSPAVK	12	K	R	Acetyl (N-term)	proximal	P97454	sp	Smad5	5
Both	Nt	Specific	M	T	TSMASLFSFTSPAVK	15	K	R	Oxidation (M); Acetyl (N-term)	Nt(can)	P97454	sp	Smad5	2
Both	Nt	Specific	M	T	TSMASLFSFTSPAVK	15	K	R	Acetyl (N-term)	Nt(can)	P97454	sp	Smad5	2
Both	semi-Specific	Specific	R	V	VNQAIWLLCTGA	12	A	R	Unmodified	proteolytic	P97461	sp	Rps5	147
Both	semi-Specific	Specific	T	P	PAVAETPDIKLFG	13	G	K	Unmodified	proximal	P97461	sp	Rps5	9
Both	semi-Specific	Specific	A	T	TPAVAETPDIKLFG	14	G	K	Unmodified	proximal	P97461	sp	Rps5	8
Both	Nt	Specific	M	T	TEWEAATPAVAETPDI	16	I	K	Acetyl (N-term)	Nt(can)	P97461	sp	Rps5	2
Both	Nt	Specific	_	M	MTEWEAATPAVAETPDI	17	I	K	Oxidation (M); Acetyl (N-term)	Nt(can)	P97461	sp	Rps5	1
Both	Nt	Specific	_	M	MTEWEAATPAVAETPDI	17	I	K	Acetyl (N-term)	Nt(can)	P97461	sp	Rps5	1
Both	semi-Specific	Specific	W	E	EAATPAVAETPDIKLFG	17	G	K	Unmodified	proximal	P97461	sp	Rps5	5
Both	Nt	Specific	M	T	TEWEAATPAVAETPDIKLFG	20	G	K	Acetyl (N-term)	Nt(can)	P97461	sp	Rps5	2
Maxquant	Nt	Specific	M	T	TEWEAATPAVAETPDIKLFG	20	G	K	Unmodified	Nt(can)	P97461	sp	Rps5	2
Both	Nt	Specific	_	M	MTEWEAATPAVAETPDIKLFG	21	G	K	Oxidation (M); Acetyl (N-term)	Nt(can)	P97461	sp	Rps5	1
Both	Nt	Specific	_	M	MTEWEAATPAVAETPDIKLFG	21	G	K	Acetyl (N-term)	Nt(can)	P97461	sp	Rps5	1
Both	Nt	Specific	_	M	MDGAVMEGPLFLQSQ	15	Q	R	Oxidation (M); Acetyl (N-term)	Nt(can)	P97465	sp	Dok1	1
Both	Nt	Specific	_	M	MDGAVMEGPLFLQSQ	15	Q	R	Acetyl (N-term)	Nt(can)	P97465	sp	Dok1	1
Both	semi-Specific	Specific	F	I	IIFEAAPQET	10	T	R	Unmodified	proteolytic	P97470	sp	Ppp4c	284
Both	Nt	Specific	M	A	AEISDLDRQIEQL	13	L	R	Acetyl (N-term)	Nt(can)	P97470	sp	Ppp4c	2
Maxquant	semi-Specific	Specific	F	N	NVQDGPDFQD	10	D	R	Unmodified	proximal	P97493	sp	Txn2	63
Both	semi-Specific	Specific	T	F	FNVQDGPDFQD	11	D	R	Unmodified	proximal	P97493	sp	Txn2	62
Both	semi-Specific	Specific	L	T	TTFNVQDGPDFQD	13	D	R	Unmodified	proteolytic	P97493	sp	Txn2	60
Both	Nt	Specific	M	G	GLLSQGSPLSWEETQ	15	Q	R	Unmodified	Nt(can)	P97494	sp	Gclc	2
Mascot	Nt	Specific	M	A	AATAGGGPGAAAGAVGAGGAAAASGLAVY	29	Y	R	Acetyl (N-term)	Nt(iso)	P97496	sp	Smarcc1	2
Mascot	Nt	Specific	M	A	AATAGGGPGAAAGAVGAGGAAAASGLAVYR	30	R	R	Acetyl (N-term)	Nt(iso)	P97496	sp	Smarcc1	2
Both	Nt	Specific	M	S	SCDTQEATRECLGMNLDGN	19	N	K	Oxidation (M); Acetyl (N-term)	Nt(iso)	P97770	sp	Thumpd3	2
Both	Nt	Specific	M	A	AMGSGGAGSEQEDTVLF	17	F	R	Oxidation (M); Acetyl (N-term)	Nt(can)	P97801	sp	Smn1	2
Maxquant	semi-Specific	Specific	A	A	AGGTAVGTGLNT	12	T	R	Unmodified	proteolytic	P97807	sp	Fh	271
Both	semi-Specific	Specific	T	G	GSGTQTNMNVNEVISN	16	N	R	Oxidation (M)	proteolytic	P97807	sp	Fh	141
Both	Nt	Specific	M	A	ANDSPAKSLVDIDLSSL	17	L	R	Acetyl (N-term)	Nt(can)	P97820	sp	Map4k4	2
Both	semi-Specific	Specific	F	L	LSMANVELSSLA	12	A	R	Unmodified	proteolytic	P97822	sp	Anp32e	47
Both	semi-Specific	Specific	F	L	LSMANVELSSLA	12	A	R	Oxidation (M)	proteolytic	P97822	sp	Anp32e	47
Both	semi-Specific	Specific	M	S	SAPMPAVVPAA	11	A	R	Acetyl (N-term)	proteolytic	P97823	sp	Lypla1	7
Maxquant	semi-Specific	Specific	M	S	SAPMPAVVPAA	11	A	R	Oxidation (M); Acetyl (N-term)	proteolytic	P97823	sp	Lypla1	7
Both	Nt	Specific	M	T	TTTTTFKGVDPNS	13	S	R	Acetyl (N-term)	Nt(can)	P97825	sp	Jpt1	2
Both	semi-Specific	Specific	K	M	MASNIFGTPEENPPSWA	17	A	K	Unmodified	proteolytic	P97825	sp	Jpt1	47
Both	semi-Specific	Specific	F	F	FQNFGNVVEL	10	L	R	Unmodified	proteolytic	P97855	sp	G3bp1	358
Both	Specific(Internal)	Specific	Q	K	KSTSPAPADVAPAQEDL	17	L	R	Unmodified	internal	P97855	sp	G3bp1	228
Both	semi-Specific	Specific	K	L	LPSDLPGTLYDAN	13	N	R	Unmodified	proteolytic	P97857	sp	Adamts1	474
Both	Nt	Specific	_	M	MTDDQDCAAELE	12	E	K	Oxidation (M); Acetyl (N-term)	Nt(can)	P97864	sp	Casp7	1
Mascot	Nt	Specific	_	M	MTDDQDCAAELEKVDSSSEDGVDAKPD	27	D	R	Oxidation (M); Acetyl (N-term)	Nt(can)	P97864	sp	Casp7	1
Both	semi-Specific	Specific	A	A	ASGDGNAFPFDIEGSAVVG	19	G	R	Unmodified	Signal peptide	P97927	sp	Lama4	25
Both	semi-Specific	Specific	P	L	LDLADYTYDLGEEDAPELLNY	21	Y	K	Unmodified	proteolytic	P98063	sp	Bmp1	30
Both	Nt	Specific	M	S	SNEVETSTTNGQPDQQAAP	19	P	K	Acetyl (N-term)	Nt(iso)	P98078	sp	Dab2	2
Both	Nt	Specific	M	S	SNEVETSTTNGQPDQQAAP	19	P	K	Unmodified	Nt(iso)	P98078	sp	Dab2	2
Maxquant	semi-Specific	Specific	F	S	SVGSASPSSVLLYA	14	A	K	Unmodified	proteolytic	P98192	sp	Gnpat	12
Maxquant	semi-Specific	Specific	H	G	GDSDLQLD	8	D	R	Unmodified	proteolytic	P99024	sp	Tubb5	38
Both	semi-Specific	Specific	V	P	PELTQQVFDA	10	A	K	Unmodified	proximal	P99024	sp	Tubb5	287
Both	semi-Specific	Specific	T	V	VPELTQQVFDA	11	A	K	Unmodified	proximal	P99024	sp	Tubb5	286
Maxquant	semi-Specific	Specific	L	T	TVPELTQQVFDA	12	A	K	Unmodified	proximal	P99024	sp	Tubb5	285
Maxquant	semi-Specific	Specific	A	L	LTVPELTQQVFDA	13	A	K	Unmodified	proximal	P99024	sp	Tubb5	284
Both	semi-Specific	Specific	R	A	ALTVPELTQQVFDA	14	A	K	Unmodified	proteolytic	P99024	sp	Tubb5	283
Both	semi-Specific	Ct	D	A	ATAEEEEDFGEEAEEEA	17	A	-	Unmodified	proximal	P99024	sp	Tubb5	428
Mascot	semi-Specific	Ct	D	L	LVSEYQQYQDATAEEEEDFGEEAEEEA	27	A	-	Unmodified	proteolytic	P99024	sp	Tubb5	418
Both	Nt	Specific	M	P	PYLLISTQI	9	I	R	Unmodified	Nt(can)	P99025	sp	Gchfr	2
Both	semi-Specific	Specific	A	S	SGDYADFQYL	10	L	K	Unmodified	proximal	P99026	sp	Psmb4	99
Both	Specific(Internal)	Specific	E	K	KQPVLSQTEA	10	A	R	Unmodified	internal	P99026	sp	Psmb4	201
Both	semi-Specific	Specific	A	A	ADMLGSYGSLA	11	A	R	Oxidation (M)	proteolytic	P99026	sp	Psmb4	69
Both	semi-Specific	Specific	L	A	ATGYGAYLAQPLL	13	L	R	Unmodified	proximal	P99026	sp	Psmb4	183
Both	semi-Specific	Specific	R	T	TQNPMVTGTSVLGV	14	V	K	Unmodified	propeptide	P99026	sp	Psmb4	46
Both	semi-Specific	Specific	R	T	TQNPMVTGTSVLGV	14	V	K	Oxidation (M)	propeptide	P99026	sp	Psmb4	46
Both	semi-Specific	Specific	V	N	NDSTMLGASGDYADFQYL	18	L	K	Oxidation (M)	proteolytic	P99026	sp	Psmb4	91
Maxquant	semi-Specific	Specific	V	A	AYEAPSLATGYGAYLAQPLL	20	L	R	Unmodified	proximal	P99026	sp	Psmb4	176
Both	semi-Specific	Specific	L	G	GVAYEAPSLATGYGAYLAQPLL	22	L	R	Unmodified	proteolytic	P99026	sp	Psmb4	174
Mascot	semi-Specific	Specific	N	I	IEDVIAQGVG	10	G	K	Unmodified	proximal	P99027	sp	Rplp2	51
Both	semi-Specific	Specific	L	L	LAALGGNSSPSA	12	A	K	Unmodified	proteolytic	P99027	sp	Rplp2	9
Both	Specific(Internal)	Specific	G	K	KNIEDVIAQGVG	12	G	K	Unmodified	internal	P99027	sp	Rplp2	49
Both	semi-Specific	Specific	S	A	AAPGSAAPAAGSAPAAAEE	19	E	K	Unmodified	proximal	P99027	sp	Rplp2	75
Both	semi-Specific	Specific	A	V	VSAAPGSAAPAAGSAPAAAEE	21	E	K	Unmodified	proximal	P99027	sp	Rplp2	73
Both	semi-Specific	Specific	A	V	VAVSAAPGSAAPAAGSAPAAAEE	23	E	K	Unmodified	proximal	P99027	sp	Rplp2	71
Mascot	semi-Specific	Specific	A	S	SVPAGGAVAVSAAPGSAAPAAGSAPAAAEE	30	E	K	Unmodified	proximal	P99027	sp	Rplp2	64
Mascot	semi-Specific	Specific	K	L	LASVPAGGAVAVSAAPGSAAPAAGSAPAAAEE	32	E	K	Unmodified	proximal	P99027	sp	Rplp2	62
Mascot	Specific(Internal)	Specific	G	K	KLASVPAGGAVAVSAAPGSAAPAAGSAPAAAEE	33	E	K	Unmodified	internal	P99027	sp	Rplp2	61
Both	semi-Specific	Specific	K	E	EEEEEELVDPLTTV	14	V	R	Unmodified	proximal	P99028	sp	Uqcrh	18
Both	semi-Specific	Specific	S	G	GDPKEEEEEELVDPLTTV	18	V	R	Acetyl (N-term)	Transit peptide	P99028	sp	Uqcrh	14
Both	semi-Specific	Specific	S	G	GDPKEEEEEELVDPLTTV	18	V	R	Unmodified	Transit peptide	P99028	sp	Uqcrh	14
Both	semi-Specific	Specific	K	M	MLTGSGDPKEEEEEELVDPLTTV	23	V	R	Oxidation (M); Acetyl (N-term)	proteolytic	P99028	sp	Uqcrh	9
Maxquant	semi-Specific	Specific	R	L	LLADPTGAFG	10	G	K	Unmodified	proteolytic	P99029	sp	Prdx5	145
Both	semi-Specific	Ct	C	S	SLAPNILSQL	10	L	-	Unmodified	proximal	P99029	sp	Prdx5	201
Both	semi-Specific	Specific	L	L	LLDDSLVSLFGN	12	N	R	Unmodified	proteolytic	P99029	sp	Prdx5	160
Maxquant	semi-Specific	Ct	A	L	LNVEPDGTGLTCSLAPNILSQL	22	L	-	Unmodified	proteolytic	P99029	sp	Prdx5	189
Both	semi-Specific	Specific	F	I	ISDIISDSQIT	11	T	R	Unmodified	proteolytic	Q00262	sp	Stx2	178
Both	semi-Specific	Specific	A	M	MFVETQGEMVNNIE	14	E	R	Unmodified	proteolytic	Q00262	sp	Stx2	221
Both	semi-Specific	Specific	L	C	CSLNQEDFFQ	10	Q	R	Unmodified	proteolytic	Q00422	sp	Gabpa	223
Both	Nt	Specific	M	A	AAGSASSLGGGAWPGSEAGDFLA	23	A	R	Acetyl (N-term)	Nt(tr)	Q00558	sp	F8a1	2
Both	semi-Specific	Specific	Y	L	LALPPTVYEAVT	12	T	K	Unmodified	proteolytic	Q00612	sp	G6pdx	140
Both	semi-Specific	Specific	N	P	PEESELDLTYGN	12	N	K	Unmodified	proteolytic	Q00612	sp	G6pdx	415
Both	semi-Specific	Specific	N	S	SYVAGQYDDAASY	13	Y	K	Unmodified	proteolytic	Q00612	sp	G6pdx	106
Maxquant	semi-Specific	Specific	M	P	PVDFNGYW	8	W	K	Unmodified	Nt(tr)	Q00915	sp	Rbp1	2
Maxquant	Specific(Internal)	Specific	S	K	KNGEDLGVAF	10	F	R	Unmodified	internal	Q00PI9	sp	Hnrnpul2	376
Mascot	semi-Specific	Specific	R	A	AGVMGPPGN	9	N	R	Oxidation (M)	proteolytic	Q01149	sp	Col1a2	420
Both	semi-Specific	Specific	R	S	SGQPGPVGPAGV	12	V	R	Unmodified	proteolytic	Q01149	sp	Col1a2	1074
Both	semi-Specific	Specific	N	N	NQIETLLTPEGS	12	S	R	Unmodified	proximal	Q01149	sp	Col1a2	1150
Both	semi-Specific	Specific	G	S	SNDVELVAEGNS	12	S	R	Unmodified	proximal	Q01149	sp	Col1a2	1301
Both	semi-Specific	Specific	I	A	APLDIGGADQEF	12	F	R	Unmodified	proximal	Q01149	sp	Col1a2	1351
Maxquant	semi-Specific	Specific	R	G	GLPGSPGNVGPSG	13	G	K	Unmodified	proteolytic	Q01149	sp	Col1a2	457
Both	semi-Specific	Specific	L	N	NNQIETLLTPEGS	13	S	R	Unmodified	proximal	Q01149	sp	Col1a2	1149
Both	semi-Specific	Specific	N	S	SIAYLDEETGSLN	13	N	K	Unmodified	proximal	Q01149	sp	Col1a2	1281
Both	semi-Specific	Specific	Q	G	GSNDVELVAEGNS	13	S	R	Unmodified	proximal	Q01149	sp	Col1a2	1300
Both	semi-Specific	Specific	D	I	IAPLDIGGADQEF	13	F	R	Unmodified	proximal	Q01149	sp	Col1a2	1350
Maxquant	semi-Specific	Specific	R	G	GIPGPAGAAGATGA	14	A	R	Unmodified	proteolytic	Q01149	sp	Col1a2	334
Both	semi-Specific	Specific	S	L	LNNQIETLLTPEGS	14	S	R	Unmodified	proximal	Q01149	sp	Col1a2	1148
Both	semi-Specific	Specific	N	G	GGSQFEYNVEGVSS	14	S	K	Unmodified	proximal	Q01149	sp	Col1a2	1240
Both	semi-Specific	Specific	K	N	NSIAYLDEETGSLN	14	N	K	Unmodified	proteolytic	Q01149	sp	Col1a2	1280
Both	semi-Specific	Specific	L	D	DIAPLDIGGADQEF	14	F	R	Unmodified	proteolytic	Q01149	sp	Col1a2	1349
Both	semi-Specific	Specific	K	S	SLNNQIETLLTPEGS	15	S	R	Unmodified	proteolytic	Q01149	sp	Col1a2	1147
Both	semi-Specific	Specific	I	N	NGGSQFEYNVEGVSS	15	S	K	Unmodified	proteolytic	Q01149	sp	Col1a2	1239
Both	semi-Specific	Specific	L	L	LQGSNDVELVAEGNS	15	S	R	Unmodified	proteolytic	Q01149	sp	Col1a2	1298
Both	semi-Specific	Specific	R	G	GLPGIAGALGEPGPLGISGPPGA	23	A	R	Unmodified	proteolytic	Q01149	sp	Col1a2	889
Both	semi-Specific	Specific	M	L	LYNPTTYQMDVNPEG	15	G	K	Oxidation (M)	proximal	Q01279	sp	Egfr	269
Both	semi-Specific	Specific	M	L	LYNPTTYQMDVNPEG	15	G	K	Unmodified	proximal	Q01279	sp	Egfr	269
Both	semi-Specific	Specific	L	M	MLYNPTTYQMDVNPEG	16	G	K	2 Oxidation (M)	proteolytic	Q01279	sp	Egfr	268
Both	Nt	Specific	_	M	MELSPLQPVNENMLMN	16	N	K	2 Oxidation (M); Acetyl (N-term)	Nt(can)	Q01320	sp	Top2a	1
Both	Nt	Specific	_	M	MELSPLQPVNENMLMN	16	N	K	Oxidation (M); Acetyl (N-term)	Nt(can)	Q01320	sp	Top2a	1
Both	Nt	Specific	_	M	MELSPLQPVNENMLMN	16	N	K	3 Oxidation (M); Acetyl (N-term)	Nt(can)	Q01320	sp	Top2a	1
Both	Nt	Specific	_	M	MELSPLQPVNENMLMNK	17	K	K	2 Oxidation (M); Acetyl (N-term)	Nt(can)	Q01320	sp	Top2a	1
Both	Nt	Specific	_	M	MELSPLQPVNENMLMNK	17	K	K	3 Oxidation (M); Acetyl (N-term)	Nt(can)	Q01320	sp	Top2a	1
Both	Nt	Specific	M	T	TTYLEFIQQNEE	12	E	R	Acetyl (N-term)	Nt(can)	Q01405	sp	Sec23a	2
Both	semi-Specific	Specific	L	L	LQAPVDDAQEILHS	14	S	R	Unmodified	proteolytic	Q01405	sp	Sec23a	685
Both	Nt	Specific	M	T	TTYLEFIQQNEERDGV	16	V	R	Acetyl (N-term)	Nt(can)	Q01405	sp	Sec23a	2
Mascot	Nt	Specific	M	A	ASEIHMSEPMCLIENTEAQLVINQEAL	27	L	R	Acetyl (N-term)	Nt(can)	Q01514	sp	Gbp1	2
Maxquant	semi-Specific	Specific	S	A	AQKEEEEE	8	E	K	Unmodified	proteolytic	Q01815	sp	Cacna1c	765
Maxquant	semi-Specific	Specific	F	L	LINGPEIMS	9	S	K	Oxidation (M)	proximal	Q01853	sp	Vcp	268
Maxquant	semi-Specific	Specific	L	C	CSEAALQAI	9	I	R	Unmodified	proteolytic	Q01853	sp	Vcp	415
Maxquant	semi-Specific	Specific	A	L	LSQSNPSAL	9	L	R	Unmodified	proteolytic	Q01853	sp	Vcp	456
Both	semi-Specific	Specific	E	M	MFAQTLQQS	9	S	R	Unmodified	proteolytic	Q01853	sp	Vcp	757
Both	semi-Specific	Specific	E	M	MFAQTLQQS	9	S	R	Oxidation (M)	proteolytic	Q01853	sp	Vcp	757
Maxquant	Specific(Internal)	Specific	S	K	KLAGESESNL	10	L	R	Unmodified	internal	Q01853	sp	Vcp	277
Both	semi-Specific	Specific	F	F	FLINGPEIMS	10	S	K	Oxidation (M)	proteolytic	Q01853	sp	Vcp	267
Both	semi-Specific	Specific	F	F	FLINGPEIMS	10	S	K	Unmodified	proteolytic	Q01853	sp	Vcp	267
Both	semi-Specific	Specific	D	S	SKGDDLSTAIL	11	L	K	Unmodified	proximal	Q01853	sp	Vcp	7
Mascot	semi-Specific	Specific	A	D	DSKGDDLSTAIL	12	L	K	Unmodified	proximal	Q01853	sp	Vcp	6
Both	semi-Specific	Specific	L	L	LTMWFGESEANV	12	V	R	Oxidation (M)	proteolytic	Q01853	sp	Vcp	548
Both	semi-Specific	Specific	L	L	LTMWFGESEANV	12	V	R	Unmodified	proteolytic	Q01853	sp	Vcp	548
Both	semi-Specific	Specific	N	G	GFSGADLTEICQ	12	Q	R	Unmodified	proteolytic	Q01853	sp	Vcp	681
Both	Nt	Specific	M	A	ASGADSKGDDLSTAIL	16	L	K	Acetyl (N-term)	Nt(can)	Q01853	sp	Vcp	2
Mascot	Nt	Specific	M	A	ASGADSKGDDLSTAIL	16	L	K	Unmodified	Nt(can)	Q01853	sp	Vcp	2
Both	semi-Specific	Specific	N	P	PGVVTCLDEA	10	A	R	Unmodified	proximal	Q02053	sp	Uba1	229
Both	semi-Specific	Specific	S	I	ICDTSNFSDYI	11	I	R	Unmodified	proteolytic	Q02053	sp	Uba1	277
Maxquant	semi-Specific	Specific	L	F	FAQTYGLTGSQD	12	D	R	Unmodified	proteolytic	Q02053	sp	Uba1	772
Both	semi-Specific	Specific	K	D	DNPGVVTCLDEA	12	A	R	Unmodified	proximal	Q02053	sp	Uba1	227
Both	Specific(Internal)	Specific	T	K	KDNPGVVTCLDEA	13	A	R	Unmodified	internal	Q02053	sp	Uba1	226
Both	Specific(Internal)	Specific	F	K	KQPAENVNQYLTDS	14	S	K	Unmodified	internal	Q02053	sp	Uba1	657
Both	semi-Specific	Specific	M	A	AKNGSEADIDESLYS	15	S	R	Acetyl (N-term)	proteolytic	Q02053	sp	Uba1	42
Both	semi-Specific	Specific	R	N	NEEDATELVGLAQAVNA	17	A	R	Unmodified	proteolytic	Q02053	sp	Uba1	351
Both	Nt	Specific	M	A	ATQADLMELDMAMEPDR	17	R	K	2 Oxidation (M); Acetyl (N-term)	Nt(can)	Q02248	sp	Ctnnb1	2
Both	Nt	Specific	M	A	ATQADLMELDMAMEPDR	17	R	K	3 Oxidation (M); Acetyl (N-term)	Nt(can)	Q02248	sp	Ctnnb1	2
Both	Nt	Specific	M	A	ATQADLMELDMAMEPDR	17	R	K	Oxidation (M); Acetyl (N-term)	Nt(can)	Q02248	sp	Ctnnb1	2
Both	Nt	Specific	M	A	ATQADLMELDMAMEPDR	17	R	K	Acetyl (N-term)	Nt(can)	Q02248	sp	Ctnnb1	2
Maxquant	semi-Specific	Specific	E	A	AVSPDISTTE	10	E	R	Unmodified	proteolytic	Q02788	sp	Col6a2	38
Maxquant	semi-Specific	Specific	M	S	SEQSICQA	8	A	R	Acetyl (N-term)	Nt(can)	Q03173	sp	Enah	2
Both	Specific(Internal)	Specific	G	K	KISEQSDA	8	A	K	Unmodified	internal	Q03265	sp	Atp5f1a	531
Both	semi-Specific	Specific	K	A	AVDSLVPIG	9	G	R	Unmodified	proteolytic	Q03265	sp	Atp5f1a	195
Maxquant	semi-Specific	Specific	G	T	TAEMSSILEE	10	E	R	Oxidation (M)	proteolytic	Q03265	sp	Atp5f1a	48
Both	semi-Specific	Specific	G	A	ADTSVDLEETG	11	G	R	Unmodified	proteolytic	Q03265	sp	Atp5f1a	62
Both	semi-Specific	Specific	K	T	TSIAIDTIINQ	11	Q	K	Unmodified	proteolytic	Q03265	sp	Atp5f1a	219
Both	semi-Specific	Specific	K	T	TGTAEMSSILEE	12	E	R	Oxidation (M)	proximal	Q03265	sp	Atp5f1a	46
Mascot	semi-Specific	Specific	G	A	AIVDVPVGEELLG	13	G	R	Unmodified	proximal	Q03265	sp	Atp5f1a	136
Both	semi-Specific	Specific	Y	L	LAPYSGCSMGEYF	13	F	R	Oxidation (M)	proximal	Q03265	sp	Atp5f1a	288
Maxquant	semi-Specific	Specific	Y	L	LAPYSGCSMGEYF	13	F	R	Unmodified	proximal	Q03265	sp	Atp5f1a	288
Both	Specific(Internal)	Specific	Q	K	KTGTAEMSSILEE	13	E	R	Oxidation (M)	internal	Q03265	sp	Atp5f1a	45
Both	Specific(Internal)	Specific	Q	K	KTGTAEMSSILEE	13	E	R	Unmodified	internal	Q03265	sp	Atp5f1a	45
Both	semi-Specific	Specific	N	L	LEPDNVGVVVFGND	14	D	K	Unmodified	proximal	Q03265	sp	Atp5f1a	109
Both	semi-Specific	Specific	Q	Y	YLAPYSGCSMGEYF	14	F	R	Unmodified	proteolytic	Q03265	sp	Atp5f1a	287
Both	semi-Specific	Specific	Q	Y	YLAPYSGCSMGEYF	14	F	R	Oxidation (M)	proteolytic	Q03265	sp	Atp5f1a	287
Both	semi-Specific	Specific	L	Q	QKTGTAEMSSILEE	14	E	R	Oxidation (M)	Transit peptide	Q03265	sp	Atp5f1a	44
Maxquant	semi-Specific	Specific	L	Q	QKTGTAEMSSILEE	14	E	R	Unmodified	Transit peptide	Q03265	sp	Atp5f1a	44
Maxquant	semi-Specific	Specific	R	I	ILGADTSVDLEETG	14	G	R	Unmodified	proximal	Q03265	sp	Atp5f1a	59
Both	semi-Specific	Specific	R	T	TGAIVDVPVGEELLG	15	G	R	Unmodified	proximal	Q03265	sp	Atp5f1a	134
Mascot	Specific(Internal)	Specific	K	R	RTGAIVDVPVGEELLG	16	G	R	Unmodified	internal	Q03265	sp	Atp5f1a	133
Both	semi-Specific	Specific	F	A	AQFGSDLDAATQQLLS	16	S	R	Unmodified	proximal	Q03265	sp	Atp5f1a	447
Both	semi-Specific	Specific	M	S	SLNLEPDNVGVVVFGND	17	D	K	Unmodified	proximal	Q03265	sp	Atp5f1a	106
Both	Specific(Internal)	Specific	L	K	KGMSLNLEPDNVGVVVFGND	20	D	K	Oxidation (M)	internal	Q03265	sp	Atp5f1a	103
Maxquant	semi-Specific	Specific	R	E	EVAAFAQFGSDLDAATQQLLS	21	S	R	Unmodified	proteolytic	Q03265	sp	Atp5f1a	442
Both	semi-Specific	Specific	N	T	TCLGPSIQT	9	T	R	Unmodified	proximal	Q03350	sp	Thbs2	414
Both	semi-Specific	Specific	R	S	SCDVTSNTCLGPSIQT	16	T	R	Unmodified	proteolytic	Q03350	sp	Thbs2	407
Both	Nt	Specific	M	A	ASDTPGFYMD	10	D	K	Oxidation (M); Acetyl (N-term)	Nt(can)	Q03963	sp	Eif2ak2	2
Both	Nt	Specific	M	A	ASDTPGFYMD	10	D	K	Acetyl (N-term)	Nt(can)	Q03963	sp	Eif2ak2	2
Both	Nt	Specific	M	A	ASDTPGFYMDKLN	13	N	K	Oxidation (M); Acetyl (N-term)	Nt(can)	Q03963	sp	Eif2ak2	2
Both	Nt	Specific	M	A	ASDTPGFYMDKLN	13	N	K	Acetyl (N-term)	Nt(can)	Q03963	sp	Eif2ak2	2
Both	semi-Specific	Specific	L	M	MEYPEAIT	8	T	R	Oxidation (M)	proteolytic	Q04207	sp	Rela	493
Mascot	Nt	Specific	_	M	MDDLFPLIFPSEPAQASGPYVEIIEQPKQ	29	Q	R	Oxidation (M); Acetyl (N-term)	Nt(iso)	Q04207	sp	Rela	1
Both	Nt	Specific	_	M	MNLFNLDRF	9	F	R	Oxidation (M); Acetyl (N-term)	Nt(can)	Q04692	sp	Smarcad1	1
Both	Nt	Specific	_	M	MNLFNLDRF	9	F	R	Acetyl (N-term)	Nt(can)	Q04692	sp	Smarcad1	1
Maxquant	semi-Specific	Specific	F	S	SDGNSQGATAEAIE	14	E	K	Unmodified	proteolytic	Q04857	sp	Col6a1	940
Maxquant	semi-Specific	Specific	T	G	GMPVSAFTVILS	12	S	K	Unmodified	proteolytic	Q05306	sp	Col10a1	548
Both	semi-Specific	Specific	A	A	ANPCCSNPCQN	11	N	R	Unmodified	Signal peptide	Q05769	sp	Ptgs2	18
Maxquant	semi-Specific	Specific	P	L	LTNPENMFS	9	S	R	Unmodified	proteolytic	Q05793	sp	Hspg2	1617
Maxquant	semi-Specific	Specific	L	M	MALADLDELLV	11	V	R	Unmodified	proteolytic	Q05793	sp	Hspg2	1483
Maxquant	semi-Specific	Specific	F	C	CFGVTNVCQSSL	12	L	R	Unmodified	proteolytic	Q05793	sp	Hspg2	523
Maxquant	semi-Specific	Specific	S	T	TPTVQVTPQLET	12	T	R	Unmodified	proximal	Q05793	sp	Hspg2	2720
Both	semi-Specific	Specific	M	L	LVASQPALQGPE	12	E	R	Unmodified	proteolytic	Q05793	sp	Hspg2	1444
Maxquant	semi-Specific	Specific	G	S	STPTVQVTPQLET	13	T	R	Unmodified	proximal	Q05793	sp	Hspg2	2719
Maxquant	semi-Specific	Specific	G	G	GSTPTVQVTPQLET	14	T	R	Unmodified	proteolytic	Q05793	sp	Hspg2	2718
Both	semi-Specific	Specific	F	C	CMGVTQQCASSSYS	14	S	R	Oxidation (M)	proteolytic	Q05793	sp	Hspg2	1327
Maxquant	semi-Specific	Specific	M	A	ASLKDLEG	8	G	K	Acetyl (N-term)	Nt(tr)	Q05816	sp	Fabp5	2
Both	Specific(Internal)	Specific	M	K	KELGVGLAL	9	L	R	Unmodified	internal	Q05816	sp	Fabp5	24
Both	Nt	Specific	M	A	ASLKDLEGKW	10	W	R	Acetyl (N-term)	Nt(can)	Q05816	sp	Fabp5	2
Both	Specific(Internal)	Specific	V	K	KTTVFSCNLGE	11	E	K	Unmodified	internal	Q05816	sp	Fabp5	61
Both	semi-Specific	Specific	K	M	MIVECVMNNATCT	13	T	R	Oxidation (M)	proximal	Q05816	sp	Fabp5	116
Both	Specific(Internal)	Specific	G	K	KMIVECVMNNATCT	14	T	R	2 Oxidation (M)	internal	Q05816	sp	Fabp5	115
Both	Specific(Internal)	Specific	G	K	KMIVECVMNNATCT	14	T	R	Oxidation (M)	internal	Q05816	sp	Fabp5	115
Mascot	Specific(Internal)	Specific	G	K	KMIVECVMNNATCT	14	T	R	Unmodified	internal	Q05816	sp	Fabp5	115
Both	semi-Specific	Specific	G	S	SQDLQVIDLLTVGES	15	S	R	Unmodified	Signal peptide	Q05895	sp	Thbs3	22
Both	semi-Specific	Specific	S	S	SAPVASPNV	9	V	R	Unmodified	Transit peptide	Q05920	sp	Pc	21
Mascot	semi-Specific	Specific	P	S	SMGALVACT	9	T	K	Oxidation (M)	proximal	Q05920	sp	Pc	809
Both	semi-Specific	Specific	A	M	MYPDVFAQF	9	F	K	Oxidation (M)	proteolytic	Q05920	sp	Pc	1012
Maxquant	semi-Specific	Specific	A	M	MYPDVFAQF	9	F	K	Unmodified	proteolytic	Q05920	sp	Pc	1012
Maxquant	semi-Specific	Specific	R	F	FIGPSPEVV	9	V	R	Unmodified	proteolytic	Q05920	sp	Pc	138
Maxquant	semi-Specific	Specific	P	G	GASLPPLNL	9	L	K	Unmodified	proteolytic	Q05920	sp	Pc	979
Both	semi-Specific	Specific	S	S	SSAPVASPNV	10	V	R	Unmodified	proximal	Q05920	sp	Pc	20
Both	semi-Specific	Specific	L	I	IPNIPFQMLL	10	L	R	Oxidation (M)	proteolytic	Q05920	sp	Pc	634
Maxquant	semi-Specific	Specific	G	T	TPLDTEVPLE	10	E	R	Unmodified	proximal	Q05920	sp	Pc	820
Maxquant	semi-Specific	Specific	L	Y	YAAFDCTATM	10	M	K	Oxidation (M)	proteolytic	Q05920	sp	Pc	845
Maxquant	semi-Specific	Specific	K	G	GQPLCVLSAM	10	M	K	Unmodified	proteolytic	Q05920	sp	Pc	1134
Both	semi-Specific	Specific	R	S	SSSAPVASPNV	11	V	R	Unmodified	proteolytic	Q05920	sp	Pc	19
Maxquant	semi-Specific	Specific	R	S	SSSAPVASPNV	11	V	R	Acetyl (N-term)	proteolytic	Q05920	sp	Pc	19
Mascot	semi-Specific	Specific	S	S	SSAPVASPNVR	11	R	R	Unmodified	proximal	Q05920	sp	Pc	20
Both	semi-Specific	Specific	R	V	VFDYSEYWEGA	11	A	R	Unmodified	proteolytic	Q05920	sp	Pc	831
Maxquant	semi-Specific	Specific	K	G	GTPLDTEVPLE	11	E	R	Unmodified	proteolytic	Q05920	sp	Pc	819
Mascot	semi-Specific	Specific	R	S	SSSAPVASPNVR	12	R	R	Acetyl (N-term)	proteolytic	Q05920	sp	Pc	19
Both	semi-Specific	Specific	R	S	SSSAPVASPNVR	12	R	R	Unmodified	proteolytic	Q05920	sp	Pc	19
Both	semi-Specific	Specific	R	A	ADFAQACQDAGV	12	V	R	Unmodified	proteolytic	Q05920	sp	Pc	125
Both	Specific(Internal)	Specific	T	K	KGTPLDTEVPLE	12	E	R	Unmodified	internal	Q05920	sp	Pc	818
Maxquant	semi-Specific	Specific	V	P	PVVPIGPPPAGF	12	F	R	Unmodified	proximal	Q05920	sp	Pc	530
Maxquant	semi-Specific	Specific	A	A	AISYTGDVADPS	12	S	R	Unmodified	proteolytic	Q05920	sp	Pc	703
Maxquant	semi-Specific	Specific	T	S	SQPSMGALVACT	12	T	K	Oxidation (M)	proteolytic	Q05920	sp	Pc	806
Both	semi-Specific	Specific	D	T	TQFIDENPELFQL	13	L	R	Unmodified	proximal	Q05920	sp	Pc	478
Both	semi-Specific	Specific	N	A	AVGYTNYPDNVVF	13	F	K	Unmodified	proximal	Q05920	sp	Pc	648
Both	semi-Specific	Specific	K	M	METVVTSPMEGTI	13	I	R	2 Oxidation (M)	proteolytic	Q05920	sp	Pc	1145
Mascot	Specific(Internal)	Specific	S	R	RAEAEAQAEELSFP	14	P	R	Unmodified	internal	Q05920	sp	Pc	928
Maxquant	semi-Specific	Specific	K	D	DFTATFGPLDSLNT	14	T	R	Unmodified	proteolytic	Q05920	sp	Pc	1022
Both	semi-Specific	Specific	D	P	PAVPVVPIGPPPAGF	15	F	R	Unmodified	proximal	Q05920	sp	Pc	527
Both	semi-Specific	Specific	R	G	GANAVGYTNYPDNVVF	16	F	K	Unmodified	proteolytic	Q05920	sp	Pc	645
Maxquant	semi-Specific	Specific	A	G	GTVDTQFIDENPELFQL	17	L	R	Unmodified	proximal	Q05920	sp	Pc	474
Maxquant	semi-Specific	Specific	L	A	AGTVDTQFIDENPELFQL	18	L	R	Unmodified	proximal	Q05920	sp	Pc	473
Both	semi-Specific	Specific	F	L	LAGTVDTQFIDENPELFQL	19	L	R	Unmodified	proximal	Q05920	sp	Pc	472
Both	semi-Specific	Specific	S	P	PSPVDPAVPVVPIGPPPAGF	20	F	R	Unmodified	proximal	Q05920	sp	Pc	522
Both	semi-Specific	Specific	N	V	VSPSPVDPAVPVVPIGPPPAGF	22	F	R	Unmodified	proximal	Q05920	sp	Pc	520
Maxquant	semi-Specific	Specific	V	L	LNNQQFLAGTVDTQFIDENPELFQL	25	L	R	Unmodified	proteolytic	Q05920	sp	Pc	466
Mascot	semi-Specific	Specific	N	G	GPTTPIPVNVSPSPVDPAVPVVPIGPPPAGF	31	F	R	Unmodified	proteolytic	Q05920	sp	Pc	511
Both	Nt	Specific	M	S	SATIEREFEELDAQC	15	C	R	Acetyl (N-term)	Nt(iso)	Q06180	sp	Ptpn2	2
Both	Nt	Specific	M	V	VPPVQVSPLI	10	I	K	Unmodified	Nt(tr)	Q06185	sp	Atp5me	2
Maxquant	semi-Specific	Specific	_	M	MVPPVQVSPLI	11	I	K	Oxidation (M)	Nt(tr)	Q06185	sp	Atp5me	1
Mascot	Nt	Specific	_	M	MDSAAAAFALDPPAPGPGPPPAPGDCAQA	29	A	R	Acetyl (N-term)	Nt(can)	Q06348	sp	Prrx2	1
Mascot	Nt	Specific	_	M	MDSAAAAFALDPPAPGPGPPPAPGDCAQA	29	A	R	Oxidation (M); Acetyl (N-term)	Nt(can)	Q06348	sp	Prrx2	1
Maxquant	semi-Specific	Specific	E	E	ELGSNTGIQVFNQII	15	I	K	Unmodified	proximal	Q07235	sp	Serpine2	29
Both	semi-Specific	Specific	S	L	LEELGSNTGIQVFNQII	17	I	K	Unmodified	proteolytic	Q07235	sp	Serpine2	27
Maxquant	semi-Specific	Specific	Y	L	LAYSIALEEIS	11	S	R	Unmodified	proteolytic	Q07417	sp	Acads	96
Both	semi-Specific	Specific	K	E	ENLLGEPGMGF	11	F	K	Oxidation (M)	proteolytic	Q07417	sp	Acads	251
Maxquant	semi-Specific	Specific	R	A	ASSTANLIFEDC	12	C	R	Unmodified	proteolytic	Q07417	sp	Acads	235
Both	semi-Specific	Specific	R	I	ITEIYEGTSEIQ	12	Q	R	Unmodified	proteolytic	Q07417	sp	Acads	387
Both	semi-Specific	Specific	A	L	LSEPGNGSDAGAASTTA	17	A	R	Unmodified	proximal	Q07417	sp	Acads	154
Both	semi-Specific	Specific	C	F	FALSEPGNGSDAGAASTTA	19	A	R	Unmodified	proteolytic	Q07417	sp	Acads	152
Both	semi-Specific	Specific	S	N	NPTIGYEN	8	N	R	Unmodified	proximal	Q07797	sp	Lgals3bp	505
Both	semi-Specific	Specific	Y	S	SNPTIGYEN	9	N	R	Unmodified	proximal	Q07797	sp	Lgals3bp	504
Maxquant	semi-Specific	Specific	L	A	AVSSELDLL	9	L	K	Unmodified	proximal	Q07797	sp	Lgals3bp	314
Maxquant	semi-Specific	Specific	E	L	LAVSSELDLL	10	L	K	Unmodified	proteolytic	Q07797	sp	Lgals3bp	313
Both	semi-Specific	Specific	L	T	TTSSYSNPTIGYEN	14	N	R	Unmodified	proteolytic	Q07797	sp	Lgals3bp	499
Both	semi-Specific	Specific	D	E	EVECTGTESSLASC	14	C	R	Unmodified	proximal	Q07797	sp	Lgals3bp	90
Maxquant	semi-Specific	Specific	K	T	TPSLFPCASGAFSSF	15	F	R	Unmodified	proteolytic	Q07797	sp	Lgals3bp	547
Maxquant	semi-Specific	Specific	G	S	SGEQLGSGGPTSSEQIM	17	M	K	Oxidation (M)	proximal	Q07813	sp	Bax	4
Maxquant	semi-Specific	Specific	D	G	GSGEQLGSGGPTSSEQIM	18	M	K	Unmodified	proximal	Q07813	sp	Bax	3
Both	semi-Specific	Specific	D	G	GSGEQLGSGGPTSSEQIM	18	M	K	Oxidation (M)	proximal	Q07813	sp	Bax	3
Both	Nt	Specific	_	M	MDGSGEQLGSGGPTSSEQIM	20	M	K	2 Oxidation (M); Acetyl (N-term)	Nt(tr)	Q07813	sp	Bax	1
Both	Nt	Specific	_	M	MDGSGEQLGSGGPTSSEQIM	20	M	K	Oxidation (M); Acetyl (N-term)	Nt(tr)	Q07813	sp	Bax	1
Both	Nt	Specific	_	M	MDGSGEQLGSGGPTSSEQIM	20	M	K	Acetyl (N-term)	Nt(tr)	Q07813	sp	Bax	1
Both	semi-Specific	Ct	Y	L	LAYCQEEAGY	10	Y	-	Unmodified	proteolytic	Q08093	sp	Cnn2	296
Both	semi-Specific	Specific	C	A	ASQSGMTAYGT	11	T	R	Oxidation (M)	proteolytic	Q08093	sp	Cnn2	176
Mascot	Specific(Internal)	Specific	N	K	KCASQVGMTAPGT	13	T	R	Oxidation (M)	internal	Q08093	sp	Cnn2	214
Both	Nt	Specific	M	S	SSTQFNKGPSYGLSAEV	17	V	K	Acetyl (N-term)	Nt(can)	Q08093	sp	Cnn2	2
Both	Nt	Specific	M	S	SSTQFNKGPSYGLSAEVKN	19	N	R	Acetyl (N-term)	Nt(can)	Q08093	sp	Cnn2	2
Both	Nt	Specific	M	V	VFFTCNACGESV	12	V	K	Unmodified	Nt(can)	Q08288	sp	Lyar	2
Both	Nt	Specific	M	A	AKDASLIEANGEL	13	L	K	Acetyl (N-term)	Nt(can)	Q08639	sp	Tfdp1	2
Both	Nt	Specific	M	A	AETLEFNDIFQEVKGSMNDG	20	G	R	Acetyl (N-term)	Nt(iso)	Q08943	sp	Ssrp1	2
Both	Nt	Specific	M	A	AETLEFNDIFQEVKGSMNDG	20	G	R	Oxidation (M); Acetyl (N-term)	Nt(iso)	Q08943	sp	Ssrp1	2
Maxquant	semi-Specific	Specific	M	G	GCKNLLGLGQQML	13	L	R	Oxidation (M); Acetyl (N-term)	Nt(tr)	Q09143	sp	Slc7a1	2
Maxquant	semi-Specific	Specific	L	S	SSVQQAQIMGPGQNPGQ	17	Q	R	Unmodified	proteolytic	Q09XV5	sp	Chd8	378
Maxquant	semi-Specific	Specific	L	L	LSSEPNESVAD	11	D	K	Unmodified	proteolytic	Q0GUM3	tr	Gm12250	349
Both	Nt	Specific	M	A	AEGGRAEPEEQE	12	E	R	Acetyl (N-term)	Nt(can)	Q0KL01	sp	Ubxn2b	2
Maxquant	semi-Specific	Specific	F	L	LDDSVEETCLNIC	13	C	R	Unmodified	proteolytic	Q0KL02	sp	Trio	2996
Both	Nt	Specific	_	M	METEPDQEHLDQNPCA	16	A	R	Acetyl (N-term)	Nt(iso)	Q0P5W1	sp	Vps8	1
Both	Nt	Specific	_	M	METEPDQEHLDQNPCA	16	A	R	Oxidation (M); Acetyl (N-term)	Nt(iso)	Q0P5W1	sp	Vps8	1
Maxquant	semi-Specific	Specific	L	S	SAKRTDLQSTFSGG	14	G	R	Unmodified	proteolytic	Q0VBD2	sp	Mcm10	440
Both	Nt	Specific	_	M	MDVERLQEAL	10	L	K	Acetyl (N-term)	Nt(can)	Q0VGB7	sp	Ppp4r2	1
Both	Nt	Specific	_	M	MDVERLQEAL	10	L	K	Oxidation (M); Acetyl (N-term)	Nt(can)	Q0VGB7	sp	Ppp4r2	1
Mascot	Nt	Specific	_	M	METSAPAPALEK	12	K	K	Oxidation (M); Acetyl (N-term)	Nt(can)	Q0VGT2	sp	Gli2	1
Both	semi-Specific	Specific	W	M	MVPITISTSEDPNQA	15	A	K	Unmodified	proteolytic	Q11011	sp	Npepps	542
Both	semi-Specific	Specific	W	M	MVPITISTSEDPNQA	15	A	K	Oxidation (M)	proteolytic	Q11011	sp	Npepps	542
Both	Nt	Specific	M	A	ASTVRPSFSLGNETL	15	L	K	Acetyl (N-term)	Nt(can)	Q11136	sp	Pepd	2
Both	semi-Specific	Specific	M	T	TEALSAQAEAAGGL	14	L	K	Acetyl (N-term)	proteolytic	Q149F1	sp	Rpusd2	36
Maxquant	semi-Specific	Specific	Q	S	SSSLQLQV	8	V	K	Acetyl (N-term)	proteolytic	Q149F5	sp	Tmem71	195
Both	Nt	Specific	_	M	MEAAQDHGPGLCC	13	C	K	Oxidation (M); Acetyl (N-term)	Nt(can)	Q149G0	sp	GENE_Q149G0	1
Maxquant	semi-Specific	Ct	T	D	DKEYVDVLP	9	P	-	Unmodified	proteolytic	Q149T1	tr	Sh2d1b1	124
Maxquant	semi-Specific	Specific	Y	V	VEYLREQEVSE	11	E	R	Acetyl (N-term)	proteolytic	Q14CI5	tr	Zbtb37	356
Both	Nt	Specific	S	E	ETAPAETAAPAPVEKSPAK	19	K	K	Unmodified	Nt(tr)	Q1WWK3	tr	Hist1h1b	2
Both	semi-Specific	Specific	Y	Y	YGYGPGYDYSQGSTNYG	17	G	K	Unmodified	proteolytic	Q20BD0	tr	Hnrnpab	301
Both	Nt	Specific	M	A	AASGSFPLLVEGSWGPDPPKNLIN	24	N	K	Acetyl (N-term)	Nt(can)	Q2EMV9	sp	Parp14	2
Maxquant	semi-Specific	Specific	T	S	SSEPTPTV	8	V	K	Acetyl (N-term)	proteolytic	Q2KN98	sp	Specc1l	835
Both	semi-Specific	Specific	K	S	SFDSASQVPNAAAAAIP	17	P	R	Unmodified	proteolytic	Q2KN98	sp	Specc1l	848
Both	Nt	Specific	M	S	SGGGPSGGGPGGSG	14	G	R	Acetyl (N-term)	Nt(can)	Q2NL51	sp	Gsk3a	2
Both	Nt	Specific	M	S	SGGGPSGGGPGGSGRA	16	A	R	Acetyl (N-term)	Nt(can)	Q2NL51	sp	Gsk3a	2
Both	Nt	Specific	_	M	MDETSPLVSPE	11	E	R	Oxidation (M); Acetyl (N-term)	Nt(can)	Q2TBE6	sp	Pi4k2a	1
Mascot	semi-Specific	Specific	D	M	MLGGSGVENQC	11	C	R	Unmodified	proteolytic	Q2TPA8	sp	Hsdl2	208
Both	Nt	Specific	_	M	MLPNTGKLAGCTVFITGAS	19	S	R	Oxidation (M); Acetyl (N-term)	Nt(tr)	Q2TPA8	sp	Hsdl2	1
Maxquant	Nt	Specific	_	M	MLPNTGKLAGCTVFITGAS	19	S	R	Acetyl (N-term)	Nt(tr)	Q2TPA8	sp	Hsdl2	1
Mascot	semi-Specific	Specific	A	I	ILVQSGCS	8	S	K	Unmodified	proteolytic	Q31125	sp	Slc39a7	376
Maxquant	semi-Specific	Specific	S	D	DLAPYFISEPLSAVQ	15	Q	K	Unmodified	Signal peptide	Q32MD9	sp	Cdon	25
Mascot	semi-Specific	Specific	G	E	EAAPAPGAGLLNFCTEEDSAPGAGSL	26	L	R	Unmodified	proteolytic	Q32NY4	sp	Cnnm3	27
Maxquant	semi-Specific	Specific	L	I	IEAFLNSQ	8	Q	K	Unmodified	proteolytic	Q32P00	tr	Cbx3	73
Maxquant	semi-Specific	Specific	M	A	AATLSVEPAG	10	G	R	Acetyl (N-term)	Nt(tr)	Q32Q92	sp	Acot6	2
Both	Nt	Specific	M	P	PDQALQQMLD	10	D	R	Oxidation (M)	Nt(can)	Q3KNM2	sp	March5	2
Both	Nt	Specific	M	P	PDQALQQMLD	10	D	R	Unmodified	Nt(can)	Q3KNM2	sp	March5	2
Maxquant	semi-Specific	Specific	Q	S	SSEEAKFV	8	V	K	Acetyl (N-term)	proteolytic	Q3SXD3	sp	Hddc2	127
Both	Nt	Specific	M	A	ALASSGSGAGLL	12	L	R	Acetyl (N-term)	Nt(can)	Q3SXD3	sp	Hddc2	2
Both	Nt	Specific	M	S	SGQLERCE	8	E	R	Acetyl (N-term)	Nt(iso)	Q3TA38	sp	Tmem120b	2
Both	Nt	Specific	_	M	MEEAVESPED	10	D	K	Oxidation (M); Acetyl (N-term)	Nt(tr)	Q3TAN6	tr	Irgm2	1
Both	Nt	Specific	_	M	MEEAVESPED	10	D	K	Acetyl (N-term)	Nt(tr)	Q3TAN6	tr	Irgm2	1
Both	Nt	Specific	M	A	AISQHQFYLD	10	D	R	Acetyl (N-term)	Nt(tr)	Q3TB04	tr	Frmd4a	2
Both	Nt	Specific	M	V	VDHLANTEINSQ	12	Q	R	Acetyl (N-term)	Nt(can)	Q3TB82	sp	Plekhf1	2
Both	Nt	Specific	_	M	MVDHLANTEINSQ	13	Q	R	Oxidation (M); Acetyl (N-term)	Nt(can)	Q3TB82	sp	Plekhf1	1
Mascot	semi-Specific	Specific	A	Q	QAEAACRPSG	10	G	K	Unmodified	proteolytic	Q3TBV5	tr	Il1rn	5
Both	Nt	Specific	_	M	MNNLNDPPNWNIRPNA	16	A	R	Oxidation (M); Acetyl (N-term)	Nt(iso)	Q3TC33	sp	Ccdc127	1
Both	Nt	Specific	_	M	MNNLNDPPNWNIRPNA	16	A	R	Acetyl (N-term)	Nt(iso)	Q3TC33	sp	Ccdc127	1
Mascot	Nt	Specific	_	M	MQSPAVL	7	L	R	Oxidation (M); Acetyl (N-term)	Nt(can)	Q3TC93	sp	Hs1bp3	1
Maxquant	semi-Specific	Specific	S	M	MLSDLQVY	8	Y	K	Unmodified	proteolytic	Q3TCH7	sp	Cul4a	220
Both	Nt	Specific	_	M	MQSAPLEQPAK	11	K	R	Acetyl (N-term)	Nt(tr)	Q3TCJ7	tr	Samhd1	1
Both	Nt	Specific	_	M	MQSAPLEQPAK	11	K	R	Oxidation (M); Acetyl (N-term)	Nt(tr)	Q3TCJ7	tr	Samhd1	1
Maxquant	semi-Specific	Specific	A	L	LPTLGPGWQ	9	Q	R	Unmodified	Signal peptide	Q3TCN2	sp	Plbd2	47
Both	semi-Specific	Specific	R	S	SLLLDAASGQL	11	L	R	Unmodified	proteolytic	Q3TCN2	sp	Plbd2	68
Both	Nt	Specific	M	S	SAGSATHPAAGG	12	G	R	Acetyl (N-term)	Nt(iso)	Q3TCX3	sp	Khdc4	2
Both	Nt	Specific	M	A	ASAELQGKYQ	10	Q	K	Acetyl (N-term)	Nt(can)	Q3TDD9	sp	Ppp1r21	2
Both	semi-Specific	Specific	A	P	PEEQDLTQEQTE	12	E	K	Unmodified	proximal	Q3TDN2	sp	Faf2	4
Maxquant	Nt	Specific	M	A	AAPEEQDLTQEQTE	14	E	K	Acetyl (N-term)	Nt(iso)	Q3TDN2	sp	Faf2	2
Both	Nt	Specific	M	A	AAPEEQDLTQEQTE	14	E	K	Unmodified	Nt(iso)	Q3TDN2	sp	Faf2	2
Mascot	Nt	Specific	M	A	AAPEEQDLTQEQTEKLLQFQDLTGIESMEQC	31	C	R	Acetyl (N-term)	Nt(iso)	Q3TDN2	sp	Faf2	2
Mascot	Nt	Specific	M	A	AAPEEQDLTQEQTEKLLQFQDLTGIESMEQC	31	C	R	Oxidation (M); Acetyl (N-term)	Nt(iso)	Q3TDN2	sp	Faf2	2
Mascot	Nt	Specific	_	M	MWNSGFESFSSSTYGGAGGYTQSPGGFGSPTPSQAEK	37	K	K	Acetyl (N-term)	Nt(tr)	Q3TE40	tr	Rpa2	1
Mascot	Nt	Specific	_	M	MWNSGFESFSSSTYGGAGGYTQSPGGFGSPTPSQAEK	37	K	K	Oxidation (M); Acetyl (N-term)	Nt(tr)	Q3TE40	tr	Rpa2	1
Both	semi-Specific	Specific	K	L	LEDVLPLAFT	10	T	R	Unmodified	proteolytic	Q3TEA8	sp	Hp1bp3	259
Both	semi-Specific	Specific	A	T	TDMSQGELIHP	11	P	K	Oxidation (M)	proximal	Q3TEA8	sp	Hp1bp3	3
Both	Nt	Specific	M	A	ATDMSQGELIHP	12	P	K	Oxidation (M); Acetyl (N-term)	Nt(iso)	Q3TEA8	sp	Hp1bp3	2
Both	Nt	Specific	M	A	ATDMSQGELIHP	12	P	K	Acetyl (N-term)	Nt(iso)	Q3TEA8	sp	Hp1bp3	2
Both	Nt	Specific	M	S	SDTSESGADPARSQG	15	G	K	Acetyl (N-term)	Nt(tr)	Q3TFU3	tr	Maged2	2
Both	Nt	Specific	M	A	AEPDYIEDDNPELIRPQ	17	Q	K	Acetyl (N-term)	Nt(can)	Q3TGF2	sp	Fam107b	2
Both	Nt	Specific	M	A	ATLKDQLIVDLL	12	L	K	Acetyl (N-term)	Nt(tr)	Q3THB4	tr	Ldha	2
Both	semi-Specific	Specific	K	G	GNFNYIEFT	9	T	R	Unmodified	proteolytic	Q3THE2	sp	Myl12b	152
Both	semi-Specific	Specific	F	A	AMFDQSQIQEF	11	F	K	Oxidation (M)	proteolytic	Q3THE2	sp	Myl12b	24
Both	semi-Specific	Specific	F	A	AMFDQSQIQEF	11	F	K	Unmodified	proteolytic	Q3THE2	sp	Myl12b	24
Maxquant	semi-Specific	Specific	D	E	EEATGTIQEDYL	12	L	R	Unmodified	proteolytic	Q3THE2	sp	Myl12b	112
Both	Nt	Specific	M	A	AFLCQRDSYA	10	A	R	Acetyl (N-term)	Nt(can)	Q3THG9	sp	Aarsd1	2
Maxquant	semi-Specific	Specific	L	L	LAGPAEAVETLGP	13	P	R	Unmodified	proteolytic	Q3THG9	sp	Aarsd1	355
Both	Nt	Specific	M	A	AALGSSSQNVTEYVV	15	V	R	Acetyl (N-term)	Nt(can)	Q3THK3	sp	Gtf2f1	2
Maxquant	semi-Specific	Specific	R	E	ELDLPEELVS	10	S	R	Unmodified	proteolytic	Q3THK7	sp	Gmps	425
Both	Nt	Specific	M	A	ALCNGDSKPENAGGDL	16	L	K	Acetyl (N-term)	Nt(can)	Q3THK7	sp	Gmps	2
Both	semi-Specific	Specific	Y	L	LTAEVLELAGNAS	13	S	K	Unmodified	proteolytic	Q3THW5	sp	H2afv	62
Mascot	Nt	Specific	M	D	DDDIAALVVDNGSGMCKAGFAGGDAP	26	P	R	Acetyl (N-term)	Nt(tr)	Q3TIJ9	tr	Actb	2
Both	Nt	Specific	M	A	AELVQGQSAPVGM	13	M	K	Acetyl (N-term)	Nt(tr)	Q3TIX6	tr	Fubp3	2
Both	Nt	Specific	M	A	AELVQGQSAPVGM	13	M	K	Oxidation (M); Acetyl (N-term)	Nt(tr)	Q3TIX6	tr	Fubp3	2
Both	semi-Specific	Specific	Y	M	MEEGAPYCE	9	E	R	Oxidation (M)	proteolytic	Q3TJD7	sp	Pdlim7	381
Both	semi-Specific	Specific	A	A	AVDATMNQVLAS	12	S	R	Unmodified	proximal	Q3TJL8	tr	Pdia6	224
Both	semi-Specific	Specific	A	A	AVDATMNQVLAS	12	S	R	Oxidation (M)	proximal	Q3TJL8	tr	Pdia6	224
Both	semi-Specific	Specific	K	L	LAAVDATMNQVLAS	14	S	R	Unmodified	proteolytic	Q3TJL8	tr	Pdia6	222
Both	semi-Specific	Specific	K	L	LAAVDATMNQVLAS	14	S	R	Oxidation (M)	proteolytic	Q3TJL8	tr	Pdia6	222
Maxquant	semi-Specific	Specific	F	I	IFGLLHESEQ	10	Q	K	Unmodified	proteolytic	Q3TKR3	sp	Nlrp4c	501
Both	Nt	Specific	M	S	SNIYIQEPPTNG	12	G	K	Acetyl (N-term)	Nt(can)	Q3TKY6	sp	Cwc27	2
Both	Specific(Internal)	Specific	E	K	KETTQVVQEAEPESGAQP	18	P	R	Unmodified	internal	Q3TLH4	sp	Prrc2c	615
Maxquant	semi-Specific	Specific	L	M	MGTCKGHQCSL	11	L	K	Oxidation (M)	proteolytic	Q3TLR7	sp	Dtl	133
Both	semi-Specific	Specific	A	D	DGTDSLSCELTFNY	14	Y	R	Unmodified	Signal peptide	Q3TM01	tr	H60a	30
Both	Nt	Specific	M	A	AAIKALQEWC	10	C	R	Acetyl (N-term)	Nt(can)	Q3TN34	sp	Micall2	2
Both	Nt	Specific	_	M	MEEAVESPEV	10	V	K	Oxidation (M); Acetyl (N-term)	Nt(tr)	Q3TNE5	tr	Irgm2	1
Both	Nt	Specific	_	M	MEEAVESPEV	10	V	K	Acetyl (N-term)	Nt(tr)	Q3TNE5	tr	Irgm2	1
Both	Specific(Internal)	Specific	L	K	KEGNPEEDITADQTNAQAAALY	22	Y	K	Unmodified	internal	Q3TNN6	tr	Capg	232
Both	Nt	Specific	M	A	ATTAELFEEPFVADEYIE	18	E	R	Acetyl (N-term)	Nt(can)	Q3TPX4	sp	Exoc5	2
Both	Nt	Specific	M	A	APPSPSTNSSSNSSGEQLS	19	S	K	Unmodified	Nt(tr)	Q3TRU8	tr	Rbms3	2
Maxquant	semi-Specific	Specific	M	S	SGLSHLESEGC	11	C	R	Acetyl (N-term)	Nt(tr)	Q3TTL0	sp	GENE_Q3TTL0	2
Both	Nt	Specific	M	A	ALQALHSSGVGL	12	L	R	Acetyl (N-term)	Nt(iso)	Q3TUH1	sp	Tamm41	2
Mascot	Nt	Specific	M	A	AAPESLSPGATAEEAPEEDEDDAEAEDPERGTGSGG	36	G	R	Acetyl (N-term)	Nt(can)	Q3TV65	sp	Mpnd	2
Both	Nt	Specific	M	T	TQSLVCPDTVS	11	S	R	Acetyl (N-term)	Nt(can)	Q3TV70	sp	Nr2c2ap	2
Maxquant	Nt	Specific	M	T	TQSLVCPDTVS	11	S	R	Unmodified	Nt(can)	Q3TV70	sp	Nr2c2ap	2
Both	Nt	Specific	M	A	ATVNHTNCNTASPAALEEA	19	A	K	Acetyl (N-term)	Nt(can)	Q3TVI4	sp	Hexim2	2
Mascot	Nt	Specific	M	A	ASCPDSDNSWVLAGSENLPVETLGPEP	27	P	R	Acetyl (N-term)	Nt(can)	Q3TVI8	sp	Pbxip1	2
Both	semi-Specific	Specific	F	C	CVLQGADCGA	10	A	K	Unmodified	proteolytic	Q3TW96	sp	Uap1l1	271
Both	semi-Specific	Specific	R	Q	QLQSPFILDEDQA	13	A	R	Unmodified	proteolytic	Q3TW96	sp	Uap1l1	487
Mascot	semi-Specific	Specific	L	A	AVSPTSPAW	9	W	R	Acetyl (N-term)	proteolytic	Q3TWC8	tr	Bnip2	41
Mascot	Nt	Specific	_	M	MEHSGTSEVTGADTAGPDPQLAVTMGFTGFG	31	G	K	2 Oxidation (M); Acetyl (N-term)	Nt(can)	Q3TWF6	sp	Wdr70	1
Mascot	Nt	Specific	_	M	MEHSGTSEVTGADTAGPDPQLAVTMGFTGFG	31	G	K	Oxidation (M); Acetyl (N-term)	Nt(can)	Q3TWF6	sp	Wdr70	1
Maxquant	semi-Specific	Specific	F	L	LSSVIQNL	8	L	R	Unmodified	proteolytic	Q3TXS7	sp	Psmd1	261
Both	Nt	Specific	_	M	MITSAAGIISLLDEEEPQL	19	L	K	Unmodified	Nt(can)	Q3TXS7	sp	Psmd1	1
Both	Nt	Specific	_	M	MITSAAGIISLLDEEEPQL	19	L	K	Oxidation (M)	Nt(can)	Q3TXS7	sp	Psmd1	1
Mascot	semi-Specific	Specific	A	A	ANPSGQGFQNKN	12	N	R	Acetyl (N-term)	proximal	Q3TXT3	sp	Inip	3
Both	Nt	Specific	M	A	AANPSGQGFQNKN	13	N	R	Acetyl (N-term)	Nt(can)	Q3TXT3	sp	Inip	2
Both	Nt	Specific	_	M	MQNQSSTSHPGASISLS	17	S	R	Oxidation (M); Acetyl (N-term)	Nt(iso)	Q3TXT3-2	sp	Inip	1
Mascot	semi-Specific	Specific	A	M	MVENVTPARALVALTSAGVYH	21	H	R	Oxidation (M); Acetyl (N-term)	proteolytic	Q3TYG6	sp	Togaram2	600
Both	semi-Specific	Specific	C	I	ISYLDCCQ	8	Q	R	Unmodified	proteolytic	Q3TYX3	sp	Smyd5	348
Mascot	Nt	Specific	M	A	AESEVLH	7	H	R	Acetyl (N-term)	Nt(iso)	Q3TZX8	sp	Nol9	2
Both	Nt	Specific	M	S	SSAGGEGPEAGPG	13	G	R	Acetyl (N-term)	Nt(can)	Q3TZZ7	sp	Esyt2	2
Both	Nt	Specific	M	S	SSAGGEGPEAGPGRAGG	17	G	R	Acetyl (N-term)	Nt(can)	Q3TZZ7	sp	Esyt2	2
Mascot	semi-Specific	Specific	T	F	FMNILAGY	8	Y	R	Oxidation (M)	proteolytic	Q3U009	tr	Abcg4	111
Mascot	Nt	Specific	M	P	PGAGDGVEESCSGGEGAVPGTGSEAGAVAG	30	G	R	Unmodified	Nt(can)	Q3U0J8	sp	Tbc1d2b	2
Both	Nt	Specific	_	M	MDQFISAFL	9	L	K	Acetyl (N-term)	Nt(tr)	Q3U0K0	tr	Ifi47	1
Both	Nt	Specific	_	M	MDQFISAFL	9	L	K	Oxidation (M); Acetyl (N-term)	Nt(tr)	Q3U0K0	tr	Ifi47	1
Maxquant	semi-Specific	Specific	R	S	SVSLTGAPESVQ	12	Q	K	Unmodified	proteolytic	Q3U0V1	sp	Khsrp	192
Both	semi-Specific	Specific	P	A	AGGGGGAAGAGGGPPPGPPGAGD	23	D	R	Unmodified	proximal	Q3U0V1	sp	Khsrp	17
Mascot	Nt	Specific	M	S	SDYNTGGPPPGPPPPAGGGGGAAGAGGGPPPGPPGAGD	38	D	R	Acetyl (N-term)	Nt(can)	Q3U0V1	sp	Khsrp	2
Mascot	Nt	Specific	M	S	SDYNTGGPPPGPPPPAGGGGGAAGAGGGPPPGPPGAGDRGGGGPGGGGPGGGGASGGPSQPPGGGGPGI	69	I	R	Acetyl (N-term)	Nt(can)	Q3U0V1	sp	Khsrp	2
Both	Nt	Specific	M	A	ATSGANGPGSATASASNP	18	P	R	Acetyl (N-term)	Nt(can)	Q3U182	sp	Crtc2	2
Both	Nt	Specific	M	S	STILLNLDFGQPSK	14	K	K	Acetyl (N-term)	Nt(can)	Q3U1G5	sp	Isg20l2	2
Both	Nt	Specific	M	S	SYNYVVTAQ	9	Q	K	Acetyl (N-term)	Nt(can)	Q3U1J4	sp	Ddb1	2
Both	semi-Specific	Specific	P	S	SASTQALSSSVSSS	14	S	K	Unmodified	proteolytic	Q3U1J4	sp	Ddb1	755
Both	semi-Specific	Specific	A	L	LANNSTLTIGTIDEIQ	16	Q	K	Unmodified	proteolytic	Q3U1J4	sp	Ddb1	693
Mascot	Nt	Specific	_	M	MEFDCEGVR	9	R	R	Acetyl (N-term)	Nt(iso)	Q3U1V6	sp	Uevld	1
Mascot	Nt	Specific	_	M	MEFDCEGVR	9	R	R	Oxidation (M); Acetyl (N-term)	Nt(iso)	Q3U1V6	sp	Uevld	1
Both	Nt	Specific	M	P	PSSTSPDEEDGLETCVL	17	L	K	Unmodified	Nt(can)	Q3U269	sp	Tstd2	2
Both	Nt	Specific	M	C	CQAGEDYAGPAR	12	R	R	Acetyl (N-term)	Nt(can)	Q3U308	sp	Ctu2	2
Maxquant	semi-Specific	Specific	M	S	SPPSDDAGPGPP	12	P	R	Unmodified	Nt(tr)	Q3U481	sp	Mfsd12	2
Maxquant	semi-Specific	Specific	M	A	AGPGPGAALESP	12	P	R	Acetyl (N-term)	Nt(can)	Q3U487	sp	Hectd3	2
Both	Nt	Specific	M	A	AGPGPGAALESPRQLLG	17	G	R	Acetyl (N-term)	Nt(can)	Q3U487	sp	Hectd3	2
Both	Nt	Specific	M	S	SAAAAPAAEGEDTPVPPSSE	20	E	K	Acetyl (N-term)	Nt(tr)	Q3U4W4	tr	Dek	2
Mascot	Nt	Specific	M	S	SAAAAPAAEGEDTPVPPSSEKEPEMPGP	28	P	R	Acetyl (N-term)	Nt(tr)	Q3U4W4	tr	Dek	2
Mascot	Nt	Specific	M	S	SAAAAPAAEGEDTPVPPSSEKEPEMPGP	28	P	R	Oxidation (M); Acetyl (N-term)	Nt(tr)	Q3U4W4	tr	Dek	2
Both	Nt	Specific	_	M	MVCLDPDME	9	E	K	2 Oxidation (M)	Nt(tr)	Q3U582	tr	Chd4	1
Both	Nt	Specific	_	M	MVCLDPDME	9	E	K	Oxidation (M)	Nt(tr)	Q3U582	tr	Chd4	1
Mascot	Nt	Specific	M	S	STARPCAGL	9	L	R	Acetyl (N-term)	Nt(can)	Q3U5F4	sp	Yrdc	2
Maxquant	semi-Specific	Specific	R	T	TLNPEFNE	8	E	R	Unmodified	proteolytic	Q3U7R1	sp	Esyt1	1020
Both	Nt	Specific	_	M	MEHSPEEGASPEPSGQPPATDST	23	T	R	Oxidation (M); Acetyl (N-term)	Nt(iso)	Q3U7R1	sp	Esyt1	1
Both	Nt	Specific	_	M	MEHSPEEGASPEPSGQPPATDST	23	T	R	Acetyl (N-term)	Nt(iso)	Q3U7R1	sp	Esyt1	1
Mascot	Nt	Specific	M	V	VEEGVRVV	8	V	R	Acetyl (N-term)	Nt(can)	Q3U821	sp	Wdr75	2
Both	Nt	Specific	_	M	MFSAGAESLLHQA	13	A	R	Acetyl (N-term)	Nt(can)	Q3U829	sp	Ap5z1	1
Both	Nt	Specific	_	M	MFSAGAESLLHQA	13	A	R	Oxidation (M); Acetyl (N-term)	Nt(can)	Q3U829	sp	Ap5z1	1
Mascot	Nt	Specific	_	M	MKPAVDEMFPEGAGPYVDLDEAGGSTGLLMDLAANE	36	E	K	2 Oxidation (M); Acetyl (N-term)	Nt(can)	Q3U898	sp	Cops9	1
Mascot	Nt	Specific	_	M	MKPAVDEMFPEGAGPYVDLDEAGGSTGLLMDLAANE	36	E	K	Oxidation (M); Acetyl (N-term)	Nt(can)	Q3U898	sp	Cops9	1
Both	Nt	Specific	M	A	ANQVNGNAVQL	11	L	K	Acetyl (N-term)	Nt(tr)	Q3U8W9	tr	Hnrnpr	2
Both	Nt	Specific	M	A	ATVWDEAEQDGIGEEVL	17	L	K	Acetyl (N-term)	Nt(tr)	Q3U8Y7	tr	Psmc3	2
Maxquant	semi-Specific	Specific	G	L	LTGNPGVQGPEG	12	G	K	Unmodified	proteolytic	Q3U962	sp	Col5a2	572
Both	semi-Specific	Specific	K	G	GPAPLGTFQVTTPQ	14	Q	R	Unmodified	proteolytic	Q3U9G9	sp	Lbr	201
Maxquant	semi-Specific	Specific	_	M	MFQIPEFEPSEQEDASATD	19	D	R	Oxidation (M); Acetyl (N-term)	Nt(tr)	Q3U9H3	tr	Bad	1
Maxquant	semi-Specific	Specific	_	M	MFQIPEFEPSEQEDASATD	19	D	R	Acetyl (N-term)	Nt(tr)	Q3U9H3	tr	Bad	1
Mascot	Nt	Specific	_	M	MVPSQEEPAAE	11	E	R	Acetyl (N-term)	Nt(iso)	Q3U9N9	sp	Slc16a10	1
Both	Nt	Specific	_	M	MVPSQEEPAAE	11	E	R	Oxidation (M); Acetyl (N-term)	Nt(iso)	Q3U9N9	sp	Slc16a10	1
Both	Nt	Specific	_	M	MGEDELALLNQSINEFGD	18	D	K	Oxidation (M); Acetyl (N-term)	Nt(iso)	Q3UA16	sp	Spc25	1
Maxquant	semi-Specific	Specific	M	G	GEDELALLNQSINEFGDKF	19	F	R	Acetyl (N-term)	Nt(tr)	Q3UA16	sp	Spc25	2
Both	Nt	Specific	_	M	MGEDELALLNQSINEFGDKF	20	F	R	Oxidation (M); Acetyl (N-term)	Nt(iso)	Q3UA16	sp	Spc25	1
Both	Nt	Specific	M	S	SVLSGLASEP	10	P	R	Acetyl (N-term)	Nt(can)	Q3UB74	sp	Tbrg1	2
Both	semi-Specific	Specific	M	P	PQPGAWPGASCAETPA	16	A	R	Unmodified	proximal	Q3UCV8	sp	Otulin	7
Mascot	Nt	Specific	M	S	SRGTMPQPGAWPGASCAETPA	21	A	R	Oxidation (M); Acetyl (N-term)	Nt(can)	Q3UCV8	sp	Otulin	2
Both	Nt	Specific	M	S	SRGTMPQPGAWPGASCAETPA	21	A	R	Acetyl (N-term)	Nt(can)	Q3UCV8	sp	Otulin	2
Both	Nt	Specific	_	M	MEEISLANLDTN	12	N	K	Acetyl (N-term)	Nt(can)	Q3UD01	sp	Atxn7l3b	1
Both	Nt	Specific	_	M	MEEISLANLDTN	12	N	K	Oxidation (M); Acetyl (N-term)	Nt(can)	Q3UD01	sp	Atxn7l3b	1
Both	semi-Specific	Specific	F	T	TVMNYDPDVVL	11	L	K	Oxidation (M)	proteolytic	Q3UDE2	sp	Ttll12	508
Both	semi-Specific	Specific	F	T	TVMNYDPDVVL	11	L	K	Unmodified	proteolytic	Q3UDE2	sp	Ttll12	508
Both	Nt	Specific	_	M	MEIQSGPQPGSPGRAE	16	E	R	Acetyl (N-term)	Nt(can)	Q3UDE2	sp	Ttll12	1
Both	Nt	Specific	_	M	MEIQSGPQPGSPGRAE	16	E	R	Oxidation (M); Acetyl (N-term)	Nt(can)	Q3UDE2	sp	Ttll12	1
Maxquant	semi-Specific	Specific	H	M	MSISGSSA	8	A	R	Unmodified	proteolytic	Q3UEB3	sp	Puf60	445
Maxquant	semi-Specific	Specific	L	M	MVGIEMVQD	9	D	K	2 Oxidation (M); Acetyl (N-term)	proteolytic	Q3UEG6	sp	Agxt2	436
Both	Nt	Specific	_	M	MESAAEKEGTPGGGSQ	16	Q	R	Oxidation (M); Acetyl (N-term)	Nt(can)	Q3UFB2	sp	Znhit6	1
Both	Nt	Specific	_	M	MESAAEKEGTPGGGSQ	16	Q	R	Acetyl (N-term)	Nt(can)	Q3UFB2	sp	Znhit6	1
Both	Nt	Specific	_	M	MDAAPIKEEGSL	12	L	K	Oxidation (M); Acetyl (N-term)	Nt(iso)	Q3UFB2-2	sp	Znhit6	1
Both	Nt	Specific	M	A	AAVPSAVHLP	10	P	R	Acetyl (N-term)	Nt(can)	Q3UFF7	sp	Lyplal1	2
Both	Nt	Specific	_	M	MEGAEGNAGQPGPAE	15	E	R	Acetyl (N-term)	Nt(can)	Q3UFK8	sp	Frmd8	1
Both	Nt	Specific	_	M	MEGAEGNAGQPGPAE	15	E	R	Oxidation (M); Acetyl (N-term)	Nt(can)	Q3UFK8	sp	Frmd8	1
Mascot	Nt	Specific	M	A	AEEVSSLM	8	M	K	Acetyl (N-term)	Nt(iso)	Q3UFY7	sp	Nt5c3b	2
Mascot	Nt	Specific	M	A	AEEVSSLM	8	M	K	Oxidation (M); Acetyl (N-term)	Nt(iso)	Q3UFY7	sp	Nt5c3b	2
Both	Nt	Specific	M	A	AEEVSSLMKATVLM	14	M	R	Acetyl (N-term)	Nt(iso)	Q3UFY7	sp	Nt5c3b	2
Both	Nt	Specific	M	A	AEEVSSLMKATVLM	14	M	R	Oxidation (M); Acetyl (N-term)	Nt(iso)	Q3UFY7	sp	Nt5c3b	2
Both	Nt	Specific	_	M	MHCGPPDMVCET	12	T	K	Oxidation (M); Acetyl (N-term)	Nt(can)	Q3UGX3	sp	Nat8l	1
Maxquant	semi-Specific	Specific	A	T	TDSPGSSIP	9	P	K	Acetyl (N-term)	proteolytic	Q3UH06	sp	Rreb1	1106
Both	Nt	Specific	M	A	AERGLEPSPAAVAALPPEV	19	V	R	Acetyl (N-term)	Nt(can)	Q3UH60	sp	Dip2b	2
Both	Nt	Specific	M	A	ATGSAQSSFPSHL	13	L	K	Acetyl (N-term)	Nt(can)	Q3UHC0	sp	Tnrc6c	2
Both	Nt	Specific	M	A	ADEDGEGIHPSAPH	14	H	R	Acetyl (N-term)	Nt(iso)	Q3UHD6	sp	Snx27	2
Both	semi-Specific	Specific	Y	S	SCLANGSADEFQ	12	Q	R	Unmodified	proteolytic	Q3UHH1	sp	Zswim8	124
Both	Nt	Specific	M	S	SDRQAAEGPAFWSPAA	16	A	R	Acetyl (N-term)	Nt(can)	Q3UHI4	sp	Tmed8	2
Both	Specific(Internal)	Specific	P	K	KAQATPSQPLQSSQP	15	P	K	Unmodified	internal	Q3UHJ0	sp	Aak1	419
Mascot	Specific(Internal)	Specific	Q	K	KTAVVVPQSQAQPATAPQAAAAQEPGQIQAPV	32	V	R	Unmodified	internal	Q3UHJ0	sp	Aak1	564
Both	semi-Specific	Specific	M	A	ASGNTGGEKDGL	12	L	R	Acetyl (N-term)	proteolytic	Q3UHK8	sp	Tnrc6a	257
Both	semi-Specific	Specific	R	Q	QYTSPEEIDAQLQAE	15	E	K	Unmodified	proteolytic	Q3UHX2	sp	Pdap1	16
Mascot	Nt	Specific	_	M	MEVAEANSPTEEEEEEEEEGEETISEP	27	P	R	Acetyl (N-term)	Nt(can)	Q3UI43	sp	Babam1	1
Both	Nt	Specific	M	S	SGYTPDEKL	9	L	R	Acetyl (N-term)	Nt(can)	Q3UIU2	sp	Ndufb6	2
Both	Nt	Specific	M	S	SGYTPDEKL	9	L	R	Unmodified	Nt(can)	Q3UIU2	sp	Ndufb6	2
Mascot	Nt	Specific	M	S	SSTAVVPSAPGPGPGPSGGPGGGTEVIQVTNVSPSASSEQM	41	M	R	Acetyl (N-term)	Nt(tr)	Q3UIX4	tr	Srsf11	2
Mascot	Nt	Specific	M	S	SSTAVVPSAPGPGPGPSGGPGGGTEVIQVTNVSPSASSEQM	41	M	R	Oxidation (M); Acetyl (N-term)	Nt(tr)	Q3UIX4	tr	Srsf11	2
Both	Nt	Specific	_	M	MNSLEQAEDLKAFE	14	E	R	Acetyl (N-term)	Nt(iso)	Q3UJ81	sp	Cnep1r1	1
Both	Nt	Specific	_	M	MNSLEQAEDLKAFE	14	E	R	Oxidation (M); Acetyl (N-term)	Nt(iso)	Q3UJ81	sp	Cnep1r1	1
Maxquant	Nt	Specific	M	T	TGKEENMQSAN	11	N	R	Acetyl (N-term)	Nt(tr)	Q3UJB7	tr	Pex2	2
Both	Nt	Specific	M	T	TGKEENMQSAN	11	N	R	Oxidation (M); Acetyl (N-term)	Nt(tr)	Q3UJB7	tr	Pex2	2
Both	Nt	Specific	M	A	ASCASIDIEDATQHL	15	L	R	Acetyl (N-term)	Nt(iso)	Q3UJB9	sp	Edc4	2
Both	Nt	Specific	M	S	SAGASATGPR	10	R	R	Acetyl (N-term)	Nt(iso)	Q3UJD6	sp	Usp19	2
Both	Nt	Specific	M	A	AKDLDELLDEVET	13	T	K	Acetyl (N-term)	Nt(can)	Q3UJP5	sp	GENE_Q3UJP5	2
Maxquant	semi-Specific	Specific	M	S	SRLGALGGS	9	S	R	Acetyl (N-term)	Nt(can)	Q3UJU9	sp	Rmdn3	2
Maxquant	semi-Specific	Specific	M	S	SIEIESSDVI	10	I	R	Acetyl (N-term)	Nt(iso)	Q3UKJ7	sp	Smu1	2
Mascot	Nt	Specific	_	M	MRSEEGAGGLGAALAA	16	A	R	Oxidation (M); Acetyl (N-term)	Nt(tr)	Q3ULJ3	tr	Upf3a	1
Maxquant	semi-Specific	Specific	Y	I	IIQLLEEGS	9	S	R	Unmodified	proteolytic	Q3ULW8	sp	Parp3	82
Both	semi-Specific	Specific	Q	L	LQLLDSGESEY	11	Y	K	Unmodified	proteolytic	Q3ULW8	sp	Parp3	326
Both	semi-Specific	Specific	D	G	GQPVVVPQGPPVQCPSF	17	F	K	Unmodified	proteolytic	Q3ULW8	sp	Parp3	489
Both	Nt	Specific	_	M	MISAPDVVAFT	11	T	K	Oxidation (M); Acetyl (N-term)	Nt(iso)	Q3UMB5	sp	Smcr8	1
Maxquant	semi-Specific	Specific	M	A	AVDTLSPDWDFD	12	D	R	Acetyl (N-term)	Nt(tr)	Q3UMB9	sp	Washc4	2
Both	Nt	Specific	M	A	AVDTLSPDWDFDRVDDGSQ	19	Q	K	Acetyl (N-term)	Nt(can)	Q3UMB9	sp	Washc4	2
Both	Nt	Specific	M	A	AEVDLESDQIRL	12	L	K	Acetyl (N-term)	Nt(tr)	Q3UMM4	sp	Cdk10	2
Both	Nt	Specific	_	M	MEVVEAAAQLQTL	13	L	K	Acetyl (N-term)	Nt(can)	Q3UMQ8	sp	Naf1	1
Both	Nt	Specific	_	M	MEVVEAAAQLQTL	13	L	K	Oxidation (M); Acetyl (N-term)	Nt(can)	Q3UMQ8	sp	Naf1	1
Both	semi-Specific	Specific	A	P	PLPGAELVQTPLQLY	15	Y	R	Unmodified	proteolytic	Q3UN90	sp	Lyrm9	3
Both	Nt	Specific	M	P	PNPSCTSSPGPLPEEI	16	I	R	Unmodified	Nt(iso)	Q3UND0	sp	Skap2	2
Both	semi-Specific	Specific	S	L	LCYIVNPVSP	10	P	R	Unmodified	proximal	Q3UPF5	sp	Zc3hav1	584
Both	semi-Specific	Specific	D	G	GEESPAAEEQLLGE	14	E	R	Unmodified	proteolytic	Q3UPL0	sp	Sec31a	528
Both	semi-Specific	Specific	A	L	LAFLPDNTNQPNIVQL	16	L	R	Unmodified	proteolytic	Q3UPL0	sp	Sec31a	766
Mascot	Nt	Specific	_	M	MEALLEGIQN	10	N	R	Acetyl (N-term)	Nt(iso)	Q3UPP8	sp	Cep63	1
Both	semi-Specific	Specific	E	L	LNPGDGAFYGP	11	P	K	Unmodified	proteolytic	Q3UQ84	sp	Tars2	533
Maxquant	semi-Specific	Specific	N	N	NMANTTIESLIQ	12	Q	K	Oxidation (M); Acetyl (N-term)	proteolytic	Q3UQN2	sp	Fcho2	241
Maxquant	semi-Specific	Specific	M	P	PSALAIFTC	9	C	R	Unmodified	Nt(tr)	Q3URD3	sp	Slmap	2
Both	Nt	Specific	_	M	METQEGVSKQSI	12	I	R	Oxidation (M); Acetyl (N-term)	Nt(iso)	Q3URQ7	sp	Mthfsd	1
Both	Nt	Specific	_	M	MIFTQSSE	8	E	K	Unmodified	Nt(tr)	Q3UT23	tr	Dcun1d1	1
Both	Nt	Specific	_	M	MIFTQSSE	8	E	K	Oxidation (M)	Nt(tr)	Q3UT23	tr	Dcun1d1	1
Mascot	Nt	Specific	M	N	NDTVTLRT	8	T	R	Acetyl (N-term)	Nt(tr)	Q3UTE1	tr	Gm4832	2
Mascot	Nt	Specific	_	M	MNDTVTLRT	9	T	R	Acetyl (N-term)	Nt(tr)	Q3UTE1	tr	Gm4832	1
Mascot	Nt	Specific	_	M	MNDTVTLRT	9	T	R	Oxidation (M); Acetyl (N-term)	Nt(tr)	Q3UTE1	tr	Gm4832	1
Mascot	semi-Specific	Specific	W	S	SQALEGLEQ	9	Q	R	Acetyl (N-term)	proteolytic	Q3UUY6	sp	Prom2	402
Maxquant	semi-Specific	Specific	Y	L	LTPPQVNSIL	10	L	K	Unmodified	proteolytic	Q3UV70	sp	Pdp1	80
Both	Nt	Specific	_	M	MNIDVEFHI	9	I	R	Oxidation (M); Acetyl (N-term)	Nt(can)	Q3UVG3	sp	Fam91a1	1
Maxquant	semi-Specific	Specific	_	M	MEWSSESAAV	10	V	R	Oxidation (M); Acetyl (N-term)	Nt(can)	Q3UVK0	sp	Ermp1	1
Both	Nt	Specific	_	M	MEWSSESAAVR	11	R	R	Oxidation (M); Acetyl (N-term)	Nt(iso)	Q3UVK0	sp	Ermp1	1
Both	Nt	Specific	_	M	MEWSSESAAVR	11	R	R	Acetyl (N-term)	Nt(iso)	Q3UVK0	sp	Ermp1	1
Mascot	Nt	Specific	M	A	AAAAAVGPGLGSGPGDSPEGPEADAPER	28	R	R	Acetyl (N-term)	Nt(iso)	Q3UVL4	sp	Vps51	2
Maxquant	semi-Specific	Specific	C	P	PNGYNLEENGRECQS	15	S	K	Unmodified	proteolytic	Q3UVX6	tr	Vldlr	696
Both	semi-Specific	Specific	E	A	AEAPGVDLGILPEG	14	G	R	Unmodified	proteolytic	Q3UW53	sp	Fam129a	771
Maxquant	semi-Specific	Ct	K	F	FGSNINLEADES	12	S	-	Unmodified	proteolytic	Q3UWL8	tr	Pfdn4	123
Mascot	semi-Specific	Specific	L	A	AEGEAGGWL	9	L	R	Acetyl (N-term)	proteolytic	Q3UXJ3	tr	Hnrnpll	25
Both	Nt	Specific	M	T	TAELGVGFAL	10	L	R	Acetyl (N-term)	Nt(tr)	Q3UYN1	tr	Plpbp	2
Both	semi-Specific	Specific	A	S	SVLLAQQSPQQLTSPGYPEPYL	22	L	K	Unmodified	Signal peptide	Q3UZ09	sp	C1rl	44
Both	Nt	Specific	M	A	AELEEVTLDGKPLQAL	16	L	R	Acetyl (N-term)	Nt(tr)	Q3UZ28	tr	Acin1	2
Both	semi-Specific	Specific	A	G	GPPPIQDGEFTFLLPAG	17	G	R	Unmodified	Signal peptide	Q3V009	sp	Tmed1	25
Both	semi-Specific	Specific	G	E	EAGPPPIQDGEFTFLLPAG	19	G	R	Unmodified	proteolytic	Q3V009	sp	Tmed1	23
Maxquant	semi-Specific	Specific	K	G	GSLLLGEVQE	10	E	R	Unmodified	proteolytic	Q3V0F0	sp	Rimbp3	919
Both	Nt	Specific	M	T	TQEEAGRLPQVLA	13	A	R	Acetyl (N-term)	Nt(tr)	Q3V1G0	tr	Mettl27	2
Maxquant	semi-Specific	Specific	K	M	MITSEDRVQEG	11	G	K	Oxidation (M); Acetyl (N-term)	proteolytic	Q3V1H1	sp	Ckap2	68
Both	semi-Specific	Specific	K	M	MITSEDRVQEG	11	G	K	Acetyl (N-term)	proteolytic	Q3V1H1	sp	Ckap2	68
Both	Specific(Internal)	Specific	A	K	KTVTAEVQPQCG	12	G	R	Unmodified	internal	Q3V1T4	sp	P3h1	638
Both	semi-Specific	Specific	A	E	ESEPGWDVAAPDLLYAEGTAAYS	23	S	R	Unmodified	Signal peptide	Q3V1T4	sp	P3h1	26
Both	semi-Specific	Specific	Y	T	TVQTSEGVRPTAASEA	16	A	R	Unmodified	proteolytic	Q3V384	sp	Afg1l	49
Both	Nt	Specific	M	A	AAASSSDSDSGRAESNEANS	20	S	K	Acetyl (N-term)	Nt(can)	Q3V3N7	sp	Bbs1	2
Maxquant	semi-Specific	Specific	S	S	SSGGGDPEGL	10	L	R	Unmodified	proximal	Q3V3R1	sp	Mthfd1l	37
Maxquant	semi-Specific	Specific	T	L	LQISEDSLSN	10	N	K	Unmodified	proteolytic	Q3V3R1	sp	Mthfd1l	157
Maxquant	semi-Specific	Specific	S	S	SSSGGGDPEGL	11	L	R	Unmodified	proteolytic	Q3V3R1	sp	Mthfd1l	36
Mascot	Nt	Specific	M	A	AGSLGDVR	8	R	K	Acetyl (N-term)	Nt(iso)	Q45VK7	sp	Dync2h1	2
Mascot	semi-Specific	Specific	A	S	SVPEIQIVCY	10	Y	K	Unmodified	proteolytic	Q497M0	tr	Samt2	126
Mascot	Nt	Specific	M	A	AHDQPLLVVQEAL	13	L	R	Acetyl (N-term)	Nt(iso)	Q499E6	sp	C1orf109	2
Both	semi-Specific	Specific	Y	G	GSCSPSASGDAGEA	14	A	R	Unmodified	proteolytic	Q499X9	sp	Mars2	23
Mascot	Nt	Specific	M	A	ADGNEDARAEDLPGPAFENYEAMELACPAE	30	E	R	Acetyl (N-term)	Nt(tr)	Q4G5Y1	sp	Klhdc2	2
Maxquant	semi-Specific	Ct	D	D	DVDIVLLQD	9	D	-	Unmodified	proteolytic	Q4KML4	sp	Abracl	73
Maxquant	semi-Specific	Specific	V	P	PGCNKDNV	8	V	R	Unmodified	proximal	Q4V9W2	sp	Srek1ip1	4
Mascot	Nt	Specific	M	A	AVPGCNKDNV	10	V	R	Acetyl (N-term)	Nt(iso)	Q4V9W2	sp	Srek1ip1	2
Both	Nt	Specific	M	A	AETEERSLDNFFA	13	A	K	Acetyl (N-term)	Nt(iso)	Q4VAA2	sp	Cdv3	2
Both	Nt	Specific	M	A	AGVCDAAAPGEGGGGGADGPE	21	E	R	Acetyl (N-term)	Nt(can)	Q4VBD2	sp	Tapt1	2
Both	Nt	Specific	M	A	AGVCDAAAPGEGGGGGADGPERTG	24	G	R	Acetyl (N-term)	Nt(can)	Q4VBD2	sp	Tapt1	2
Both	semi-Specific	Specific	A	L	LDNSEGGPEATPSGET	16	T	R	Acetyl (N-term)	proximal	Q4VBF2	sp	R3hdm4	4
Both	Nt	Specific	M	V	VALDNSEGGPEATPSGET	18	T	R	Unmodified	Nt(can)	Q4VBF2	sp	R3hdm4	2
Both	semi-Specific	Specific	F	S	SQAEGSQLDEV	11	V	R	Unmodified	proteolytic	Q4VC33	sp	Maea	226
Both	Nt	Specific	M	A	AVQESAAQLSMTL	13	L	K	Oxidation (M); Acetyl (N-term)	Nt(iso)	Q4VC33	sp	Maea	2
Both	Nt	Specific	_	M	MDQDDPAEALTEL	13	L	R	Oxidation (M); Acetyl (N-term)	Nt(can)	Q501J2	sp	Fam173a	1
Both	semi-Specific	Specific	L	A	AQQVQQVADDYG	12	G	K	Unmodified	proteolytic	Q501J6	sp	Ddx17	178
Both	semi-Specific	Specific	R	S	SSQSSSQQFSGIG	13	G	R	Unmodified	proteolytic	Q501J6	sp	Ddx17	592
Maxquant	semi-Specific	Specific	T	E	EMIKSNQLQ	9	Q	R	Oxidation (M); Acetyl (N-term)	proteolytic	Q504P2	sp	Clec12a	71
Both	Nt	Specific	M	A	AQEEEDVRDYNLTEEQ	16	Q	K	Acetyl (N-term)	Nt(iso)	Q505B7	sp	Zbtb8os	2
Both	Nt	Specific	M	A	AQEEEDVRDYNLTEEQKAT	19	T	K	Acetyl (N-term)	Nt(iso)	Q505B7	sp	Zbtb8os	2
Maxquant	semi-Specific	Specific	L	L	LLTGPGLEE	9	E	R	Unmodified	proteolytic	Q505F5	sp	Lrrc47	27
Both	Nt	Specific	M	A	AAAAMAVSEAWPELELAE	18	E	R	Acetyl (N-term)	Nt(can)	Q505F5	sp	Lrrc47	2
Both	Nt	Specific	M	A	AAAAMAVSEAWPELELAE	18	E	R	Oxidation (M); Acetyl (N-term)	Nt(can)	Q505F5	sp	Lrrc47	2
Maxquant	semi-Specific	Specific	N	L	LSELDEIQ	8	Q	K	Unmodified	proteolytic	Q52KB6	sp	C2cd3	1870
Both	Nt	Specific	M	A	AGVSSEAEAEALAAA	15	A	R	Acetyl (N-term)	Nt(tr)	Q543M9	tr	Trp53rkb	2
Both	Nt	Specific	_	M	MEEGSSGGSGSSDSNAGGSGGVQQ	24	Q	R	Oxidation (M); Acetyl (N-term)	Nt(tr)	Q570Y9	sp	Deptor	1
Both	Nt	Specific	M	A	AQNSPQLDIQVLHDL	15	L	R	Acetyl (N-term)	Nt(can)	Q571K4	sp	Tab3	2
Both	semi-Specific	Specific	M	L	LGLYTENEG	9	G	K	Unmodified	proteolytic	Q571M2	tr	Hspa4	684
Both	Nt	Specific	_	M	MELEDGVVYQEEPGGSGAVMSE	22	E	R	2 Oxidation (M); Acetyl (N-term)	Nt(iso)	Q58A65	sp	Spag9	1
Both	semi-Specific	Specific	M	A	AQAYSLPVHV	10	V	R	Acetyl (N-term)	proteolytic	Q5DTX6	sp	Jcad	139
Both	Nt	Specific	_	M	MYSVEDLLISHGY	13	Y	K	Acetyl (N-term)	Nt(can)	Q5DTX6	sp	Jcad	1
Maxquant	semi-Specific	Specific	L	Q	QNFLTILE	8	E	K	Acetyl (N-term)	proteolytic	Q5EBH1	sp	Rassf5	373
Both	Nt	Specific	M	S	SDSGLLALQPWI	12	I	R	Acetyl (N-term)	Nt(can)	Q5EE38	sp	Acd	2
Both	Nt	Specific	M	A	AGVGAAFR	8	R	R	Acetyl (N-term)	Nt(can)	Q5F285	sp	Tmem256	2
Both	semi-Specific	Specific	D	P	PLSELQDDLTLDDTSQALNQL	21	L	K	Unmodified	proximal	Q5FWK3	sp	Arhgap1	3
Both	Nt	Specific	_	M	MDPLSELQDDLTLDDTSQALNQL	23	L	K	Acetyl (N-term)	Nt(can)	Q5FWK3	sp	Arhgap1	1
Both	Nt	Specific	_	M	MDPLSELQDDLTLDDTSQALNQL	23	L	K	Oxidation (M); Acetyl (N-term)	Nt(can)	Q5FWK3	sp	Arhgap1	1
Maxquant	semi-Specific	Specific	Q	H	HQESLDINNP	10	P	R	Unmodified	proteolytic	Q5GLZ1	tr	Cyp2c65	251
Both	Nt	Specific	_	M	MMDSEAHE	8	E	K	2 Oxidation (M); Acetyl (N-term)	Nt(can)	Q5HZI9	sp	Slc25a51	1
Mascot	Nt	Specific	_	M	MMDSEAHE	8	E	K	Acetyl (N-term)	Nt(can)	Q5HZI9	sp	Slc25a51	1
Both	Nt	Specific	_	M	MDSEAFQHA	9	A	R	Oxidation (M); Acetyl (N-term)	Nt(can)	Q5I1X5	sp	Ppp1r13l	1
Both	Nt	Specific	_	M	MDSEAFQHA	9	A	R	Acetyl (N-term)	Nt(can)	Q5I1X5	sp	Ppp1r13l	1
Both	Nt	Specific	_	M	MEDEKSFSDICGG	13	G	R	Oxidation (M); Acetyl (N-term)	Nt(can)	Q5M9N4	sp	Pigh	1
Mascot	Nt	Specific	_	M	MEADFQVC	8	C	R	Oxidation (M); Acetyl (N-term)	Nt(iso)	Q5NBU8	sp	Xaf1	1
Maxquant	semi-Specific	Specific	Q	V	VSLLSAGGTGSI	12	I	R	Acetyl (N-term)	proteolytic	Q5NC32	sp	Slc16a11	431
Both	Nt	Specific	M	A	AALVVSETAEPGS	13	S	R	Acetyl (N-term)	Nt(can)	Q5NCQ5	sp	Dph1	2
Both	Nt	Specific	M	A	ASGACQGCEEEEEEEALK	18	K	K	Acetyl (N-term)	Nt(can)	Q5S006	sp	Lrrk2	2
Both	semi-Specific	Specific	R	M	MVIITGPPEAQF	12	F	K	Oxidation (M)	proteolytic	Q5SF07	sp	Igf2bp2	468
Both	semi-Specific	Specific	R	D	DQTPDENEEVIV	12	V	R	Unmodified	proteolytic	Q5SF07	sp	Igf2bp2	541
Maxquant	semi-Specific	Specific	R	A	AISGLEGPLT	10	T	K	Unmodified	proteolytic	Q5SFM8	sp	Rbm27	564
Both	Nt	Specific	_	M	MEFLLGNPFSTPVGQCLE	18	E	K	Acetyl (N-term)	Nt(iso)	Q5SRX1	sp	Tom1l2	1
Both	Nt	Specific	_	M	MEFLLGNPFSTPVGQCLE	18	E	K	Oxidation (M); Acetyl (N-term)	Nt(iso)	Q5SRX1	sp	Tom1l2	1
Both	semi-Specific	Specific	Y	C	CALQEGIEPLSG	12	G	R	Unmodified	proteolytic	Q5SS80	sp	Dhrs13	268
Both	Nt	Specific	_	M	MEEEEEAIGFLD	12	D	K	Acetyl (N-term)	Nt(iso)	Q5SSL4-4	sp	Abr	1
Both	Nt	Specific	_	M	MEEEEEAIGFLD	12	D	K	Oxidation (M); Acetyl (N-term)	Nt(iso)	Q5SSL4-4	sp	Abr	1
Both	Nt	Specific	M	S	SESPVGPKPTML	12	L	R	Oxidation (M); Acetyl (N-term)	Nt(iso)	Q5SSZ5-2	sp	Tns3	2
Both	Nt	Specific	M	S	SESPVGPKPTML	12	L	R	Acetyl (N-term)	Nt(iso)	Q5SSZ5-2	sp	Tns3	2
Both	semi-Specific	Specific	F	S	SAGPPPPGAGPEP	13	P	K	Unmodified	proteolytic	Q5SUC9	sp	Sco1	49
Both	Nt	Specific	M	S	SALLEQKEQQE	11	E	R	Acetyl (N-term)	Nt(iso)	Q5SUE8	sp	Ankrd40	2
Both	Nt	Specific	_	M	MISAAQLLDELMG	13	G	R	2 Oxidation (M); Acetyl (N-term)	Nt(iso)	Q5SUF2	sp	Luc7l3	1
Both	Nt	Specific	_	M	MISAAQLLDELMG	13	G	R	Acetyl (N-term)	Nt(iso)	Q5SUF2	sp	Luc7l3	1
Mascot	Nt	Specific	_	M	MISAAQLLDELMG	13	G	R	Oxidation (M); Acetyl (N-term)	Nt(iso)	Q5SUF2	sp	Luc7l3	1
Both	semi-Specific	Specific	Y	L	LCGFCPAELFTNT	13	T	R	Unmodified	proteolytic	Q5SUF2	sp	Luc7l3	39
Both	Nt	Specific	_	M	MLQQVNGHSLGSDAEG	16	G	R	Oxidation (M); Acetyl (N-term)	Nt(iso)	Q5SV80	sp	Myo19	1
Maxquant	semi-Specific	Specific	N	A	ASNLEDLQNRGV	12	V	R	Unmodified	proteolytic	Q5SW75	sp	Ssh2	323
Mascot	Nt	Specific	_	M	MDEPSPLA	8	A	K	Acetyl (N-term)	Nt(can)	Q5SWU9	sp	Acaca	1
Mascot	Nt	Specific	_	M	MDEPSPLA	8	A	K	Oxidation (M); Acetyl (N-term)	Nt(can)	Q5SWU9	sp	Acaca	1
Mascot	semi-Specific	Specific	I	I	ISANPLLEAFGNA	13	A	K	Acetyl (N-term)	proteolytic	Q5SX40	sp	Myh1	224
Mascot	Nt	Specific	M	A	AEQESLEFG	9	G	K	Acetyl (N-term)	Nt(iso)	Q5SYD0	sp	Myo1d	2
Both	Nt	Specific	M	A	ASSLLAGERLV	11	V	R	Acetyl (N-term)	Nt(can)	Q5SYH2	sp	Tmem199	2
Both	Nt	Specific	M	A	ASSSGSNHICS	11	S	R	Acetyl (N-term)	Nt(can)	Q5U431	sp	Gpr39	2
Both	Nt	Specific	M	A	ATALSEEELDNEDYYSLLNV	20	V	R	Acetyl (N-term)	Nt(can)	Q5U458	sp	Dnajc11	2
Both	Nt	Specific	M	A	ATALSEEELDNEDYYSLLNVR	21	R	R	Acetyl (N-term)	Nt(can)	Q5U458	sp	Dnajc11	2
Both	Nt	Specific	_	M	MEHAAPLAVPLGQAEVFQALQ	21	Q	R	Acetyl (N-term)	Nt(can)	Q5U4D9	sp	Thoc6	1
Both	Nt	Specific	_	M	MEHAAPLAVPLGQAEVFQALQ	21	Q	R	Oxidation (M); Acetyl (N-term)	Nt(can)	Q5U4D9	sp	Thoc6	1
Both	semi-Specific	Specific	N	P	PLPLATEEGNPLL	13	L	K	Unmodified	proximal	Q5U647	tr	Slc1a5	524
Both	semi-Specific	Specific	L	N	NPLPLATEEGNPLL	14	L	K	Unmodified	proximal	Q5U647	tr	Slc1a5	523
Maxquant	semi-Specific	Specific	S	L	LNPLPLATEEGNPLL	15	L	K	Unmodified	proteolytic	Q5U647	tr	Slc1a5	522
Mascot	Nt	Specific	M	A	AVDPPKADPKGVVAVDSTANGGPALGS	27	S	R	Acetyl (N-term)	Nt(tr)	Q5U647	tr	Slc1a5	2
Maxquant	semi-Specific	Specific	M	A	ADTPSVYET	9	T	R	Acetyl (N-term)	Nt(iso)	Q5XG73-3	sp	Acbd5	2
Maxquant	semi-Specific	Specific	M	S	SGASVKVAV	9	V	R	Acetyl (N-term)	Nt(iso)	Q60575	sp	Kif1b	2
Maxquant	semi-Specific	Specific	S	T	TSIINPKNP	9	P	K	Acetyl (N-term)	proteolytic	Q60575	sp	Kif1b	35
Maxquant	semi-Specific	Specific	R	S	SSPYPTDVA	9	A	R	Unmodified	proteolytic	Q60597	sp	Ogdh	457
Maxquant	semi-Specific	Specific	F	M	MFINDLEQCQWI	12	I	R	Oxidation (M)	proteolytic	Q60597	sp	Ogdh	223
Maxquant	semi-Specific	Specific	F	M	MFINDLEQCQWI	12	I	R	Unmodified	proteolytic	Q60597	sp	Ogdh	223
Maxquant	semi-Specific	Specific	L	L	LVSQGVVNQPEYEEEIS	17	S	K	Unmodified	proteolytic	Q60597	sp	Ogdh	544
Both	Nt	Specific	M	A	AQELQHPEFA	10	A	R	Acetyl (N-term)	Nt(iso)	Q60604	sp	Scin	2
Maxquant	semi-Specific	Specific	D	F	FTEDQTAEF	9	F	K	Unmodified	proximal	Q60605	sp	Myl6	4
Both	semi-Specific	Specific	K	I	ILYSQCGDVM	10	M	R	Oxidation (M)	proteolytic	Q60605	sp	Myl6	27
Both	Nt	Specific	M	C	CDFTEDQTAEF	11	F	K	Acetyl (N-term)	Nt(iso)	Q60605	sp	Myl6	2
Both	Nt	Specific	M	C	CDFTEDQTAEF	11	F	K	Unmodified	Nt(iso)	Q60605	sp	Myl6	2
Maxquant	semi-Specific	Specific	A	L	LGQNPTNAEVL	11	L	K	Unmodified	proximal	Q60605	sp	Myl6	39
Both	semi-Specific	Specific	R	A	ALGQNPTNAEVL	12	L	R	Unmodified	proximal	Q60605	sp	Myl6	38
Maxquant	semi-Specific	Specific	K	D	DQGTYEDYVEGL	12	L	R	Unmodified	proteolytic	Q60605	sp	Myl6	82
Both	Specific(Internal)	Specific	L	R	RALGQNPTNAEVL	13	L	R	Unmodified	internal	Q60605	sp	Myl6	37
Both	semi-Specific	Specific	N	G	GCINYEELV	9	V	R	Unmodified	proteolytic	Q60605-2	sp	Myl6	137
Both	Nt	Specific	_	M	MEAIAKYDF	9	F	K	Acetyl (N-term)	Nt(iso)	Q60631	sp	Grb2	1
Both	semi-Specific	Specific	F	I	IGGLSWDTT	9	T	K	Unmodified	proteolytic	Q60668	sp	Hnrnpd	101
Both	semi-Specific	Specific	K	I	IFVGGLSPDTPEE	13	E	K	Unmodified	proteolytic	Q60668	sp	Hnrnpd	184
Both	semi-Specific	Specific	Y	F	FGGFGEVESIELPMDN	16	N	K	Oxidation (M)	proteolytic	Q60668	sp	Hnrnpd	202
Both	semi-Specific	Specific	Y	F	FGGFGEVESIELPMDN	16	N	K	Unmodified	proteolytic	Q60668	sp	Hnrnpd	202
Both	semi-Specific	Specific	G	G	GSAAGGTEGGSAEAEGA	17	A	K	Unmodified	proximal	Q60668	sp	Hnrnpd	50
Both	semi-Specific	Specific	G	G	GGSAAGGTEGGSAEAEGA	18	A	K	Unmodified	proximal	Q60668	sp	Hnrnpd	49
Both	semi-Specific	Specific	G	G	GGGSAAGGTEGGSAEAEGA	19	A	K	Unmodified	proximal	Q60668	sp	Hnrnpd	48
Both	semi-Specific	Specific	G	S	SGGGGSAAGGTEGGSAEAEGA	21	A	K	Unmodified	proximal	Q60668	sp	Hnrnpd	46
Both	semi-Specific	Specific	G	S	SGSGGGGSAAGGTEGGSAEAEGA	23	A	K	Unmodified	proximal	Q60668	sp	Hnrnpd	44
Mascot	Nt	Specific	M	S	SEEQFGGDGAAAAATAAVGGSAGEQEGAMVAAAAQGPAAAAGSGSGGGGSAAGGTEGGSAEAEGA	65	A	K	Acetyl (N-term)	Nt(iso)	Q60668	sp	Hnrnpd	2
Mascot	Nt	Specific	M	S	SEEQFGGDGAAAAATAAVGGSAGEQEGAMVAAAAQGPAAAAGSGSGGGGSAAGGTEGGSAEAEGA	65	A	K	Oxidation (M); Acetyl (N-term)	Nt(iso)	Q60668	sp	Hnrnpd	2
Both	semi-Specific	Specific	Y	S	SQAIELNPGNAIYYGN	16	N	R	Unmodified	proteolytic	Q60676	sp	Ppp5c	52
Maxquant	semi-Specific	Specific	S	L	LLSDIGSGI	9	I	R	Unmodified	proteolytic	Q60680	sp	Chuk	124
Both	semi-Specific	Specific	A	N	NALALAME	8	E	R	Oxidation (M)	proximal	Q60692	sp	Psmb6	191
Both	semi-Specific	Specific	L	A	AAIQESGVE	9	E	R	Unmodified	proteolytic	Q60692	sp	Psmb6	210
Both	semi-Specific	Specific	F	T	TANALALAME	10	E	R	Oxidation (M)	proteolytic	Q60692	sp	Psmb6	189
Both	Specific(Internal)	Specific	N	K	KTSSCLQEVS	10	S	K	Unmodified	internal	Q60710	sp	Samhd1	641
Both	semi-Specific	Specific	D	P	PQLSEAQSIL	10	L	R	Unmodified	proteolytic	Q60710	sp	Samhd1	479
Mascot	Nt	Specific	_	M	MDSLLGCGVSAAA	13	A	R	Oxidation (M); Acetyl (N-term)	Nt(can)	Q60710	sp	Samhd1	1
Maxquant	semi-Specific	Specific	A	A	ACPVLVGN	8	N	K	Unmodified	proteolytic	Q60715	sp	P4ha1	502
Both	semi-Specific	Specific	Y	A	AVYQQGDLD	9	D	K	Unmodified	proximal	Q60715	sp	P4ha1	214
Both	semi-Specific	Specific	L	S	SYAVYQQGDLD	11	D	K	Unmodified	proximal	Q60715	sp	P4ha1	212
Both	semi-Specific	Specific	Y	L	LSYAVYQQGDLD	12	D	K	Unmodified	proteolytic	Q60715	sp	P4ha1	211
Both	semi-Specific	Specific	M	S	SDVSAGGATVFPEVGASVWP	20	P	K	Unmodified	proteolytic	Q60715	sp	P4ha1	458
Maxquant	semi-Specific	Specific	A	M	MLSVDDCFGLG	11	G	R	Oxidation (M)	proteolytic	Q60716	sp	P4ha2	165
Maxquant	semi-Specific	Specific	A	M	MLSVDDCFGLG	11	G	R	Unmodified	proteolytic	Q60716	sp	P4ha2	165
Maxquant	semi-Specific	Specific	M	S	SGPVPSRA	8	A	R	Acetyl (N-term)	Nt(tr)	Q60737	sp	Csnk2a1	2
Both	Nt	Specific	M	A	AKTEEMVQTEEMETP	15	P	R	2 Oxidation (M); Acetyl (N-term)	Nt(iso)	Q60739-2	sp	Bag1	2
Both	Nt	Specific	M	A	AKTEEMVQTEEMETP	15	P	R	Oxidation (M); Acetyl (N-term)	Nt(iso)	Q60739-2	sp	Bag1	2
Mascot	semi-Specific	Specific	N	M	MQSDTDTAPLLEDGQHASNQGAASSS	26	S	R	Oxidation (M); Acetyl (N-term)	proteolytic	Q60760	sp	Grb10	18
Maxquant	semi-Specific	Specific	S	S	SAFPFVTSYQTGSS	14	S	R	Unmodified	proximal	Q60766	sp	Irgm1	27
Both	Nt	Specific	M	A	AETHYAPLSSAFPFVTSYQTGSS	23	S	R	Acetyl (N-term)	Nt(iso)	Q60766-2	sp	Irgm1	2
Both	Nt	Specific	M	A	AEQLLPQALYLSNM	14	M	R	Oxidation (M); Acetyl (N-term)	Nt(can)	Q60769	sp	Tnfaip3	2
Both	Nt	Specific	M	A	AEPWGNELASAAA	13	A	R	Acetyl (N-term)	Nt(can)	Q60772	sp	Cdkn2c	2
Both	Nt	Specific	M	A	AGSSAGGGGVGET	13	T	K	Acetyl (N-term)	Nt(can)	Q60838	sp	Dvl2	2
Both	semi-Specific	Specific	A	E	EVDPPSDLNF	10	F	K	Unmodified	Signal peptide	Q60847	sp	Col12a1	24
Mascot	Nt	Specific	M	A	AEQTEPAVITPAMLEEEEQLEAAGLEKE	28	E	R	Acetyl (N-term)	Nt(can)	Q60848	sp	Hells	2
Mascot	Nt	Specific	M	A	AEQTEPAVITPAMLEEEEQLEAAGLEKE	28	E	R	Oxidation (M); Acetyl (N-term)	Nt(can)	Q60848	sp	Hells	2
Maxquant	semi-Specific	Specific	K	L	LEENYNMNDALY	12	Y	K	Oxidation (M)	proteolytic	Q60854	sp	Serpinb6	278
Both	semi-Specific	Specific	D	P	PLQEANGTFALNLL	14	L	K	Unmodified	proximal	Q60854	sp	Serpinb6	3
Both	semi-Specific	Specific	E	A	AELEELDFQGATEES	15	S	R	Unmodified	proteolytic	Q60854	sp	Serpinb6	118
Both	Nt	Specific	_	M	MDPLQEANGTFALNLL	16	L	K	Acetyl (N-term)	Nt(can)	Q60854	sp	Serpinb6	1
Both	Nt	Specific	_	M	MDPLQEANGTFALNLL	16	L	K	Oxidation (M); Acetyl (N-term)	Nt(can)	Q60854	sp	Serpinb6	1
Maxquant	semi-Specific	Specific	_	M	MQPDMSLDNI	10	I	K	2 Oxidation (M); Acetyl (N-term)	Nt(can)	Q60855	sp	Ripk1	1
Maxquant	semi-Specific	Specific	_	M	MQPDMSLDNI	10	I	K	Oxidation (M); Acetyl (N-term)	Nt(can)	Q60855	sp	Ripk1	1
Both	Nt	Specific	M	S	STLQLKET	8	T	K	Acetyl (N-term)	Nt(can)	Q60862	sp	Orc2	2
Mascot	Nt	Specific	_	M	MEQVNEL	7	L	K	Oxidation (M); Acetyl (N-term)	Nt(can)	Q60864	sp	Stip1	1
Maxquant	semi-Specific	Specific	C	I	IQLEPTFI	8	I	K	Unmodified	proteolytic	Q60864	sp	Stip1	421
Both	Nt	Specific	_	M	MEQVNELKE	9	E	K	Acetyl (N-term)	Nt(can)	Q60864	sp	Stip1	1
Both	Nt	Specific	_	M	MEQVNELKEKGN	12	N	K	Acetyl (N-term)	Nt(can)	Q60864	sp	Stip1	1
Both	semi-Specific	Specific	F	M	MALSQDIQ	8	Q	K	Oxidation (M)	proteolytic	Q60865	sp	Caprin1	115
Maxquant	semi-Specific	Specific	F	M	MALSQDIQ	8	Q	K	Unmodified	proteolytic	Q60865	sp	Caprin1	115
Maxquant	semi-Specific	Specific	S	L	LTPVAQSDPLV	11	V	R	Unmodified	proteolytic	Q60865	sp	Caprin1	342
Both	Nt	Specific	M	S	SSLSGKVQTVLGLVEPSQLG	20	G	R	Acetyl (N-term)	Nt(iso)	Q60866	sp	Pter	2
Both	semi-Specific	Specific	E	E	EEEEEEEEEDQ	11	Q	K	Unmodified	proteolytic	Q60867	sp	Neurod1	69
Both	Nt	Specific	M	S	SAGSSCSQTPS	11	S	R	Acetyl (N-term)	Nt(can)	Q60876	sp	Eif4ebp1	2
Both	Nt	Specific	M	S	SAGSSCSQTPSRAIPT	16	T	R	Acetyl (N-term)	Nt(can)	Q60876	sp	Eif4ebp1	2
Both	Nt	Specific	M	A	AECCVPVCP	9	P	R	Acetyl (N-term)	Nt(can)	Q60930	sp	Vdac2	2
Maxquant	semi-Specific	Specific	A	I	IEDQICQGL	9	L	K	Unmodified	proximal	Q60930	sp	Vdac2	99
Both	semi-Specific	Specific	E	I	IAIEDQICQGL	11	L	K	Unmodified	proteolytic	Q60930	sp	Vdac2	97
Maxquant	semi-Specific	Specific	S	S	SLIGVGYTQTL	11	L	R	Unmodified	proteolytic	Q60930	sp	Vdac2	253
Mascot	semi-Specific	Specific	N	T	TPTYCDLG	8	G	K	Unmodified	proximal	Q60931	sp	Vdac3	4
Both	Nt	Specific	M	C	CNTPTYCDLG	10	G	K	Acetyl (N-term)	Nt(can)	Q60931	sp	Vdac3	2
Maxquant	Nt	Specific	M	C	CNTPTYCDLG	10	G	K	Unmodified	Nt(can)	Q60931	sp	Vdac3	2
Both	semi-Specific	Specific	K	V	VCNYGLTFTQ	10	Q	K	Unmodified	proteolytic	Q60931	sp	Vdac3	64
Mascot	semi-Specific	Specific	C	N	NTPTYCDLGKAA	12	A	K	Unmodified	proximal	Q60931	sp	Vdac3	3
Both	Nt	Specific	M	C	CNTPTYCDLGKAA	13	A	K	Acetyl (N-term)	Nt(can)	Q60931	sp	Vdac3	2
Both	semi-Specific	Specific	V	P	PPTYADLG	8	G	K	Unmodified	proteolytic	Q60932	sp	Vdac1	17
Maxquant	semi-Specific	Specific	R	W	WTEYGLTFTE	10	E	K	Unmodified	proteolytic	Q60932	sp	Vdac1	77
Maxquant	semi-Specific	Specific	D	G	GTEFGGSIYQ	10	Q	K	Unmodified	proteolytic	Q60932	sp	Vdac1	200
Both	semi-Specific	Specific	V	P	PPTYADLGKSA	11	A	R	Unmodified	proximal	Q60932	sp	Vdac1	17
Both	semi-Specific	Specific	K	Y	YQVDPDACFSA	11	A	K	Unmodified	proximal	Q60932	sp	Vdac1	238
Both	semi-Specific	Specific	S	S	SLIGLGYTQTL	11	L	K	Unmodified	proximal	Q60932	sp	Vdac1	254
Mascot	Specific(Internal)	Specific	A	K	KYQVDPDACFSA	12	A	K	Unmodified	internal	Q60932	sp	Vdac1	237
Both	semi-Specific	Specific	N	S	SSLIGLGYTQTL	12	L	K	Unmodified	proximal	Q60932	sp	Vdac1	253
Both	semi-Specific	Specific	N	T	TLGTEITVEDQLA	13	A	R	Unmodified	proximal	Q60932	sp	Vdac1	93
Both	semi-Specific	Specific	N	N	NSSLIGLGYTQTL	13	L	K	Unmodified	proteolytic	Q60932	sp	Vdac1	252
Maxquant	semi-Specific	Specific	N	T	TDNTLGTEITVEDQLA	16	A	R	Unmodified	proteolytic	Q60932	sp	Vdac1	90
Both	Nt	Specific	M	A	AVPPTYADLGKSA	13	A	R	Acetyl (N-term)	Nt(iso)	Q60932-2	sp	Vdac1	2
Both	Nt	Specific	_	M	METEPVSVQ	9	Q	K	Oxidation (M); Acetyl (N-term)	Nt(iso)	Q60953	sp	Pml	1
Both	Nt	Specific	_	M	METEPVSVQ	9	Q	K	Acetyl (N-term)	Nt(iso)	Q60953	sp	Pml	1
Both	semi-Specific	Specific	R	Q	QVVDYVQAQE	10	E	R	Unmodified	proteolytic	Q60953	sp	Pml	289
Both	semi-Specific	Ct	Y	I	IFQQCEAPMEGFQL	14	L	-	Oxidation (M)	proteolytic	Q60960	sp	Kpna1	525
Mascot	Nt	Specific	_	M	MVSMTFK	7	K	R	Oxidation (M); Acetyl (N-term)	Nt(can)	Q60961	sp	Laptm4a	1
Both	semi-Specific	Specific	Y	E	EVIGNYYSSE	10	E	R	Unmodified	proteolytic	Q60961	sp	Laptm4a	65
Both	Nt	Specific	_	M	MEIPGSLCK	9	K	K	Oxidation (M); Acetyl (N-term)	Nt(can)	Q60967	sp	Papss1	1
Both	semi-Specific	Specific	R	Y	YMPQNPCIIAT	11	T	K	Oxidation (M)	proteolytic	Q60972	sp	Rbbp4	132
Both	semi-Specific	Ct	D	P	PEGSVDPEGQGS	12	S	-	Unmodified	proteolytic	Q60972	sp	Rbbp4	414
Both	Nt	Specific	M	A	ADKEAAFDDAVEE	13	E	R	Acetyl (N-term)	Nt(can)	Q60972	sp	Rbbp4	2
Both	Nt	Specific	M	A	ASKEMFEDTVEE	12	E	R	Oxidation (M); Acetyl (N-term)	Nt(can)	Q60973	sp	Rbbp7	2
Both	Nt	Specific	M	A	ASKEMFEDTVEE	12	E	R	Acetyl (N-term)	Nt(can)	Q60973	sp	Rbbp7	2
Both	semi-Specific	Specific	A	E	EDDVTTTEELAPALVPPP	18	P	K	Unmodified	Signal peptide	Q60994	sp	Adipoq	18
Both	Nt	Specific	M	A	AQDLSEKELL	10	L	R	Acetyl (N-term)	Nt(can)	Q61017	sp	Gngt2	2
Both	semi-Specific	Specific	A	I	IGMEDSPDLLAA	12	A	R	Unmodified	proteolytic	Q61024	sp	Asns	288
Maxquant	semi-Specific	Specific	A	I	IGMEDSPDLLAA	12	A	R	Oxidation (M)	proteolytic	Q61024	sp	Asns	288
Both	Nt	Specific	M	S	SGMGENTSDPSRAET	15	T	R	Oxidation (M); Acetyl (N-term)	Nt(tr)	Q61026	sp	Ncoa2	2
Both	Nt	Specific	M	S	SGMGENTSDPSRAET	15	T	R	Acetyl (N-term)	Nt(tr)	Q61026	sp	Ncoa2	2
Both	semi-Specific	Specific	K	E	EMFPYEASTPTGISASC	17	C	R	Oxidation (M)	proteolytic	Q61029	sp	Tmpo	346
Both	Nt	Specific	M	P	PEFLEDPSVLT	11	T	K	Unmodified	Nt(iso)	Q61033	sp	Tmpo	2
Maxquant	semi-Specific	Specific	R	S	SLFIPSESSYD	11	D	R	Unmodified	proteolytic	Q61033	sp	Tmpo	273
Maxquant	semi-Specific	Specific	E	L	LVANNVTLPAGEQ	13	Q	R	Unmodified	proteolytic	Q61033	sp	Tmpo	20
Both	semi-Specific	Specific	R	A	AEEPGVSDQSVFSSE	15	E	R	Unmodified	proteolytic	Q61033	sp	Tmpo	340
Both	Specific(Internal)	Specific	L	K	KSELVANNVTLPAGEQ	16	Q	R	Unmodified	internal	Q61033	sp	Tmpo	17
Both	Specific(Internal)	Specific	S	R	RSSTPLPTVSSSAENT	16	T	R	Unmodified	internal	Q61033	sp	Tmpo	156
Both	Nt	Specific	M	A	ADRAALEELV	10	V	R	Acetyl (N-term)	Nt(can)	Q61035	sp	Hars	2
Both	Nt	Specific	M	S	SDSLDNEEKPPAPPL	15	L	R	Acetyl (N-term)	Nt(iso)	Q61036	sp	Pak3	2
Maxquant	semi-Specific	Specific	F	A	AELRECIPNVPADT	14	T	K	Unmodified	proteolytic	Q61039	sp	Hand2	120
Both	Nt	Specific	M	A	ADSVKTFLQDLG	12	G	R	Acetyl (N-term)	Nt(can)	Q61070	sp	Ei24	2
Both	semi-Specific	Specific	D	P	PVEVYESLPEELQ	13	Q	K	Unmodified	proteolytic	Q61081	sp	Cdc37	295
Both	Nt	Specific	_	M	MDDQQALNSIMQDLAVLH	18	H	K	2 Oxidation (M); Acetyl (N-term)	Nt(can)	Q61083	sp	Map3k2	1
Both	Nt	Specific	M	A	AAVVENVVKLLGEQYY	16	Y	K	Acetyl (N-term)	Nt(can)	Q61103	sp	Dpf2	2
Both	semi-Specific	Specific	L	L	LQIENVPENQLE	12	E	R	Unmodified	proteolytic	Q61107	sp	Gbp4	241
Both	semi-Specific	Specific	A	F	FEAPLPGYPGEELEEEEE	18	E	R	Unmodified	proteolytic	Q61144	sp	Psen2	340
Both	Nt	Specific	M	S	SSAPTTPPSVDKVDGFS	17	S	R	Acetyl (N-term)	Nt(can)	Q61151	sp	Ppp2r5e	2
Both	Nt	Specific	M	A	AVNVYSTSVTSDNLS	15	S	R	Acetyl (N-term)	Nt(can)	Q61166	sp	Mapre1	2
Both	semi-Specific	Specific	R	N	NIELICQENEGENDPVLQ	18	Q	R	Unmodified	proteolytic	Q61166	sp	Mapre1	223
Mascot	Nt	Specific	M	A	ASGNAQIG	8	G	K	Acetyl (N-term)	Nt(can)	Q61171	sp	Prdx2	2
Both	Nt	Specific	M	P	PFPVTTQGSQQTQPPQ	16	Q	R	Unmodified	Nt(iso)	Q61183	sp	Papola	2
Both	Nt	Specific	M	A	AVSESQLK	8	K	K	Acetyl (N-term)	Nt(can)	Q61187	sp	Tsg101	2
Both	Nt	Specific	M	A	ASAVSPANLPAVLLQP	16	P	R	Acetyl (N-term)	Nt(can)	Q61191	sp	Hcfc1	2
Mascot	Specific(Internal)	Specific	T	K	KPVQTSAVTGQASTGPVTQIIQT	23	T	K	Unmodified	internal	Q61191	sp	Hcfc1	690
Maxquant	semi-Specific	Specific	L	D	DLDPWDAVLLEE	12	E	R	Acetyl (N-term)	proteolytic	Q61194-2	sp	Pik3c2a	274
Both	Nt	Specific	M	S	SGEGENPAS	9	S	K	Acetyl (N-term)	Nt(can)	Q61205	sp	Pafah1b3	2
Both	Nt	Specific	M	S	SGEGENPASKPTPVQDVQGDG	21	G	R	Acetyl (N-term)	Nt(can)	Q61205	sp	Pafah1b3	2
Both	Nt	Specific	M	S	SQGDSNPAAIPHAAEDIQGDD	21	D	R	Acetyl (N-term)	Nt(can)	Q61206	sp	Pafah1b2	2
Both	semi-Specific	Specific	N	E	EDVCQDCM	8	M	K	Oxidation (M)	proximal	Q61207	sp	Psap	194
Both	semi-Specific	Specific	N	E	EDVCQDCM	8	M	K	Unmodified	proximal	Q61207	sp	Psap	194
Both	semi-Specific	Specific	N	G	GGFCEVCK	8	K	K	Unmodified	proteolytic	Q61207	sp	Psap	439
Mascot	semi-Specific	Specific	C	S	SFLPDPYQ	8	Q	K	Unmodified	proximal	Q61207	sp	Psap	474
Both	semi-Specific	Specific	A	N	NEDVCQDCM	9	M	K	Oxidation (M)	proximal	Q61207	sp	Psap	193
Both	semi-Specific	Specific	A	N	NEDVCQDCM	9	M	K	Unmodified	proximal	Q61207	sp	Psap	193
Both	semi-Specific	Specific	K	A	ANEDVCQDCM	10	M	K	Oxidation (M)	proteolytic	Q61207	sp	Psap	192
Both	semi-Specific	Specific	K	A	ANEDVCQDCM	10	M	K	Unmodified	proteolytic	Q61207	sp	Psap	192
Both	semi-Specific	Specific	V	I	ILCQTCQFVMN	11	N	K	Oxidation (M)	proximal	Q61207	sp	Psap	315
Both	Specific(Internal)	Specific	E	K	KGCSFLPDPYQ	11	Q	K	Unmodified	internal	Q61207	sp	Psap	471
Both	semi-Specific	Specific	L	V	VEVMDPGFVCS	11	S	K	Oxidation (M)	proteolytic	Q61207	sp	Psap	500
Both	semi-Specific	Specific	N	V	VILCQTCQFVMN	12	N	K	Unmodified	proximal	Q61207	sp	Psap	314
Both	semi-Specific	Specific	N	V	VILCQTCQFVMN	12	N	K	Oxidation (M)	proximal	Q61207	sp	Psap	314
Both	semi-Specific	Specific	H	N	NVILCQTCQFVMN	13	N	K	Unmodified	proteolytic	Q61207	sp	Psap	313
Both	semi-Specific	Specific	H	N	NVILCQTCQFVMN	13	N	K	Oxidation (M)	proteolytic	Q61207	sp	Psap	313
Both	semi-Specific	Specific	T	S	SPVQDPKTCSGGSAVLC	17	C	R	Unmodified	propeptide	Q61207	sp	Psap	17
Both	Nt	Specific	M	S	SPTDPLDDEDTF	12	F	K	Unmodified	Nt(iso)	Q61216	sp	Mre11	2
Both	Nt	Specific	M	A	AASEDELLLP	10	P	R	Acetyl (N-term)	Nt(can)	Q61249	sp	Igbp1	2
Both	semi-Specific	Specific	L	M	MVPALQGALTM	11	M	K	2 Oxidation (M)	proteolytic	Q61249	sp	Igbp1	81
Both	semi-Specific	Specific	D	P	PAIAQFSVQ	9	Q	K	Unmodified	proximal	Q61316	sp	Hspa4	457
Both	semi-Specific	Specific	L	S	STTLNADEAVT	11	T	R	Unmodified	proximal	Q61316	sp	Hspa4	363
Both	Specific(Internal)	Specific	G	K	KELSTTLNADEAVT	14	T	R	Unmodified	internal	Q61316	sp	Hspa4	360
Mascot	semi-Specific	Specific	Y	S	SSPQDLPYPDPAIAQFSVQ	19	Q	K	Unmodified	proteolytic	Q61316	sp	Hspa4	447
Both	Specific(Internal)	Specific	E	K	KAENEALAMQ	10	Q	K	Oxidation (M)	internal	Q61335	sp	Bcap31	203
Both	semi-Specific	Specific	Q	M	MDITDINAPKP	11	P	K	Oxidation (M); Acetyl (N-term)	proteolytic	Q61391	sp	Mme	8
Both	semi-Specific	Specific	Q	M	MDITDINAPKP	11	P	K	Acetyl (N-term)	proteolytic	Q61391	sp	Mme	8
Both	semi-Specific	Specific	P	A	APVVAPGNQVTL	12	L	R	Unmodified	proteolytic	Q61398	sp	Pcolce	117
Both	semi-Specific	Specific	F	L	LAICNPDWS	9	S	K	Unmodified	proteolytic	Q61469	sp	Plpp1	131
Maxquant	semi-Specific	Specific	F	V	VGNPYIATIY	10	Y	K	Unmodified	proteolytic	Q61469	sp	Plpp1	90
Maxquant	semi-Specific	Specific	G	W	WYTVNSAYGDTIVMPC	16	C	R	Oxidation (M)	Signal peptide	Q61490	sp	Alcam	28
Maxquant	semi-Specific	Specific	D	G	GTADENSDNPLNNENS	16	S	R	Unmodified	proteolytic	Q61493	sp	Rev3l	526
Maxquant	semi-Specific	Specific	A	Q	QPQEEIVQ	8	Q	K	Unmodified	proteolytic	Q61508	sp	Ecm1	139
Maxquant	semi-Specific	Specific	R	N	NLPATDAIQ	9	Q	R	Unmodified	proteolytic	Q61508	sp	Ecm1	343
Both	semi-Specific	Specific	L	M	MEDFSLSPEIILSC	14	C	R	Oxidation (M)	proteolytic	Q61543	sp	Glg1	427
Both	semi-Specific	Specific	L	M	MEDFSLSPEIILSC	14	C	R	Unmodified	proteolytic	Q61543	sp	Glg1	427
Both	semi-Specific	Specific	Y	S	SQQSSSYGQQSSF	13	F	R	Unmodified	proteolytic	Q61545	sp	Ewsr1	255
Both	semi-Specific	Specific	R	A	AGDWQCPNPGCGNQNFAW	18	W	R	Unmodified	proteolytic	Q61545	sp	Ewsr1	518
Maxquant	semi-Specific	Specific	L	I	ITLAFQDQ	8	Q	R	Unmodified	proteolytic	Q61553	sp	Fscn1	177
Maxquant	Specific(Internal)	Specific	M	K	KNCMDIDECQ	10	Q	R	Oxidation (M)	internal	Q61554	sp	Fbn1	1111
Both	semi-Specific	Specific	F	M	MTNGADIDEC	10	C	K	Oxidation (M)	proteolytic	Q61554	sp	Fbn1	2399
Both	semi-Specific	Specific	G	A	ADANLEAGSL	10	L	K	Unmodified	propeptide	Q61554	sp	Fbn1	25
Both	semi-Specific	Specific	A	S	SPTQDECLDN	10	N	R	Unmodified	proteolytic	Q61554	sp	Fbn1	2327
Both	semi-Specific	Specific	D	P	PDICPNGICENL	12	L	R	Unmodified	proximal	Q61554	sp	Fbn1	733
Maxquant	semi-Specific	Specific	D	P	PCELCPTEPDEAF	13	F	R	Unmodified	proteolytic	Q61554	sp	Fbn1	2097
Both	semi-Specific	Specific	N	Q	QMCQGQLSGIVCT	13	T	K	Oxidation (M)	proteolytic	Q61554	sp	Fbn1	193
Both	semi-Specific	Specific	G	A	ADANLEAGSLKET	13	T	R	Acetyl (N-term)	propeptide	Q61554	sp	Fbn1	25
Both	semi-Specific	Specific	G	A	ADANLEAGSLKET	13	T	R	Unmodified	propeptide	Q61554	sp	Fbn1	25
Both	semi-Specific	Specific	N	G	GDTACSNEIGVGVS	14	S	K	Unmodified	proteolytic	Q61554	sp	Fbn1	1547
Mascot	Specific(Internal)	Specific	C	K	KDINECETPGICMNG	15	G	R	Oxidation (M)	internal	Q61554	sp	Fbn1	614
Both	semi-Specific	Specific	P	N	NMCTCPSGQISPSCGS	16	S	R	Oxidation (M)	proteolytic	Q61554	sp	Fbn1	98
Both	semi-Specific	Specific	P	N	NMCTCPSGQISPSCGS	16	S	R	Unmodified	proteolytic	Q61554	sp	Fbn1	98
Both	Specific(Internal)	Specific	F	K	KTNVDQTMCLDINECE	16	E	R	Oxidation (M)	internal	Q61554	sp	Fbn1	1883
Both	Specific(Internal)	Specific	N	K	KPCEQCPIPSTDEFATLCGSQ	21	Q	R	Unmodified	internal	Q61554	sp	Fbn1	1733
Mascot	semi-Specific	Specific	A	L	LCSSGPGMTSAGTDINECALDPDICPNGICENL	33	L	R	Oxidation (M)	proteolytic	Q61554	sp	Fbn1	712
Mascot	semi-Specific	Specific	A	L	LCSSGPGMTSAGTDINECALDPDICPNGICENL	33	L	R	Unmodified	proteolytic	Q61554	sp	Fbn1	712
Maxquant	Specific(Internal)	Specific	W	K	KTLPGGNQCIVPIC	14	C	R	Unmodified	internal	Q61555	sp	Fbn2	102
Maxquant	semi-Specific	Specific	N	L	LSLNECFV	8	V	K	Unmodified	proteolytic	Q61572	sp	Foxc1	130
Both	semi-Specific	Specific	S	P	PAGAPLEDVVIE	12	E	R	Unmodified	proximal	Q61576	sp	Fkbp10	35
Both	semi-Specific	Specific	A	S	SPAGAPLEDVVIE	13	E	R	Unmodified	proteolytic	Q61576	sp	Fkbp10	34
Maxquant	semi-Specific	Specific	G	G	GPATLAVCVC	10	C	K	Unmodified	proximal	Q61581	sp	Igfbp7	103
Both	semi-Specific	Specific	A	A	AGGPATLAVCVC	12	C	K	Unmodified	proximal	Q61581	sp	Igfbp7	101
Maxquant	semi-Specific	Specific	G	A	AAAGGPATLAVCVC	14	C	K	Unmodified	proteolytic	Q61581	sp	Igfbp7	99
Both	semi-Specific	Specific	S	D	DACGPCVPASCPALP	15	P	R	Unmodified	proximal	Q61581	sp	Igfbp7	29
Both	semi-Specific	Specific	S	S	SDACGPCVPASCPALP	16	P	R	Unmodified	proximal	Q61581	sp	Igfbp7	28
Both	semi-Specific	Specific	S	S	SSDACGPCVPASCPALP	17	P	R	Unmodified	proximal	Q61581	sp	Igfbp7	27
Both	semi-Specific	Specific	S	S	SSSDACGPCVPASCPALP	18	P	R	Unmodified	Signal peptide	Q61581	sp	Igfbp7	26
Both	Nt	Specific	M	A	AELTVEVRGSNGAFY	15	Y	K	Acetyl (N-term)	Nt(iso)	Q61584	sp	Fxr1	2
Both	Nt	Specific	_	M	MESVQELIPLA	11	A	K	Acetyl (N-term)	Nt(can)	Q61585	sp	G0s2	1
Both	Nt	Specific	_	M	MESVQELIPLA	11	A	K	Oxidation (M); Acetyl (N-term)	Nt(can)	Q61585	sp	G0s2	1
Maxquant	semi-Specific	Specific	L	G	GLVETVCSPFTAAS	14	S	R	Unmodified	proteolytic	Q61585	sp	G0s2	41
Maxquant	semi-Specific	Specific	R	S	SDEEDEDSDFGEEQ	14	Q	R	Unmodified	proteolytic	Q61586	sp	Gpam	687
Both	semi-Specific	Specific	Q	L	LSVTSQVQELQNLL	14	L	R	Unmodified	proteolytic	Q61595	sp	Ktn1	859
Both	semi-Specific	Specific	A	L	LELLEPIEQ	9	Q	K	Unmodified	proximal	Q61598	sp	Gdi2	370
Both	semi-Specific	Specific	P	A	ALELLEPIEQ	10	Q	K	Unmodified	proteolytic	Q61598	sp	Gdi2	369
Both	Nt	Specific	M	T	TEKDAQPQLEEADDDLDS	18	S	K	Acetyl (N-term)	Nt(can)	Q61599	sp	Arhgdib	2
Both	Nt	Specific	_	M	MEAQAHSSTATE	12	E	R	Oxidation (M); Acetyl (N-term)	Nt(can)	Q61602	sp	Gli3	1
Both	Nt	Specific	_	M	MEAQAHSSTATE	12	E	R	Acetyl (N-term)	Nt(can)	Q61602	sp	Gli3	1
Both	Nt	Specific	_	M	MNIDDKLEGLFL	12	L	K	Oxidation (M); Acetyl (N-term)	Nt(tr)	Q61624	sp	Znf148	1
Maxquant	semi-Specific	Specific	N	L	LVDNTNQVEVLQ	12	Q	R	Unmodified	proteolytic	Q61655	sp	Ddx19a	69
Maxquant	semi-Specific	Specific	C	L	LSPTYELALQTG	12	G	K	Unmodified	proximal	Q61655	sp	Ddx19a	167
Both	semi-Specific	Specific	C	L	LCLSPTYELALQTG	14	G	K	Unmodified	proteolytic	Q61655	sp	Ddx19a	165
Both	Nt	Specific	M	A	ATDSWALAVDEQEAAV	16	V	K	Acetyl (N-term)	Nt(can)	Q61655	sp	Ddx19a	2
Both	Nt	Specific	M	S	SSYSSDRD	8	D	R	Acetyl (N-term)	Nt(can)	Q61656	sp	Ddx5	2
Both	Specific(Internal)	Specific	G	K	KAPILIATDVAS	12	S	R	Unmodified	internal	Q61656	sp	Ddx5	391
Mascot	semi-Specific	Specific	N	F	FTEPTAIQAQGWPVALSGLDMVGVAQTGSG	30	G	K	Oxidation (M)	proteolytic	Q61656	sp	Ddx5	114
Both	semi-Specific	Specific	Q	C	CAILSPAF	8	F	K	Unmodified	proteolytic	Q61699	sp	Hsph1	380
Maxquant	semi-Specific	Specific	R	S	SVLDAAQIVGLNCL	14	L	R	Unmodified	proteolytic	Q61699	sp	Hsph1	155
Both	semi-Specific	Specific	Y	N	NQVSTPLL	8	L	R	Unmodified	proteolytic	Q61703	sp	Itih2	491
Maxquant	semi-Specific	Specific	G	G	GTNINEALL	9	L	R	Unmodified	proximal	Q61703	sp	Itih2	385
Both	semi-Specific	Specific	K	I	IQPSGGTNINEALL	14	L	R	Unmodified	proteolytic	Q61703	sp	Itih2	380
Maxquant	semi-Specific	Specific	V	V	VDGIEVYST	9	T	K	Unmodified	proteolytic	Q61704	sp	Itih3	40
Both	Nt	Specific	M	A	AAVAVAVREES	11	S	R	Acetyl (N-term)	Nt(can)	Q61749	sp	Eif2b4	2
Both	semi-Specific	Specific	T	I	IQVVTQGTSL	10	L	K	Unmodified	proximal	Q61753	sp	Phgdh	354
Both	semi-Specific	Specific	K	V	VLISDSLDPCC	11	C	R	Unmodified	proteolytic	Q61753	sp	Phgdh	9
Both	semi-Specific	Specific	K	G	GTIQVVTQGTSL	12	L	K	Unmodified	proximal	Q61753	sp	Phgdh	352
Mascot	Specific(Internal)	Specific	P	K	KGTIQVVTQGTSL	13	L	K	Unmodified	internal	Q61753	sp	Phgdh	351
Both	semi-Specific	Specific	R	A	AGTGVDNVDLEAAT	14	T	R	Unmodified	proteolytic	Q61753	sp	Phgdh	76
Maxquant	semi-Specific	Specific	K	N	NAGTCLSPAVIVGLL	15	L	R	Unmodified	proteolytic	Q61753	sp	Phgdh	365
Maxquant	semi-Specific	Specific	M	A	ADPAECNI	8	I	K	Acetyl (N-term)	Nt(can)	Q61768	sp	Kif5b	2
Both	semi-Specific	Specific	D	P	PAECNIKVMC	10	C	R	Oxidation (M)	proximal	Q61768	sp	Kif5b	4
Both	Nt	Specific	M	A	ADPAECNIKVMC	12	C	R	Oxidation (M); Acetyl (N-term)	Nt(can)	Q61768	sp	Kif5b	2
Both	Nt	Specific	M	A	ADPAECNIKVMC	12	C	R	Acetyl (N-term)	Nt(can)	Q61768	sp	Kif5b	2
Maxquant	semi-Specific	Specific	K	I	ISFLENNLEQLT	12	T	K	Unmodified	proteolytic	Q61768	sp	Kif5b	832
Both	semi-Specific	Specific	R	G	GGGSFVQNNQPVGL	14	L	R	Unmodified	proteolytic	Q61768	sp	Kif5b	942
Both	Specific(Internal)	Specific	K	K	KSAEVDSDDTGGSAAQ	16	Q	K	Unmodified	internal	Q61768	sp	Kif5b	813
Both	semi-Specific	Specific	F	T	TMVADTPENL	10	L	R	Unmodified	proximal	Q61792	sp	Lasp1	63
Maxquant	semi-Specific	Specific	F	S	SVVADTPELQ	10	Q	R	Unmodified	proximal	Q61792	sp	Lasp1	99
Both	semi-Specific	Specific	S	F	FTMVADTPENL	11	L	R	Oxidation (M)	proximal	Q61792	sp	Lasp1	62
Both	semi-Specific	Specific	S	F	FTMVADTPENL	11	L	R	Unmodified	proximal	Q61792	sp	Lasp1	62
Both	semi-Specific	Specific	K	G	GFSVVADTPELQ	12	Q	R	Unmodified	proteolytic	Q61792	sp	Lasp1	97
Maxquant	semi-Specific	Specific	K	Q	QSFTMVADTPENL	13	L	R	Oxidation (M)	proteolytic	Q61792	sp	Lasp1	60
Mascot	Specific(Internal)	Specific	P	K	KQSFTMVADTPENL	14	L	R	Oxidation (M)	internal	Q61792	sp	Lasp1	59
Both	semi-Specific	Specific	K	N	NSLQEQQEEEEEA	13	A	R	Unmodified	proteolytic	Q61879	sp	Myh10	1346
Both	semi-Specific	Specific	L	L	LQANPILESFGNA	13	A	K	Unmodified	proteolytic	Q61879	sp	Myh10	219
Maxquant	semi-Specific	Specific	M	A	ALKDYAIE	8	E	K	Acetyl (N-term)	Nt(tr)	Q61881	sp	Mcm7	2
Mascot	semi-Specific	Specific	P	L	LIMCPSQECQTN	12	N	R	Unmodified	proteolytic	Q61881	sp	Mcm7	203
Maxquant	semi-Specific	Specific	R	S	SLEQNVQLPAALLS	14	S	R	Unmodified	proteolytic	Q61881	sp	Mcm7	500
Both	Nt	Specific	_	M	MEDSMDMDMSPL	12	L	R	Acetyl (N-term)	Nt(can)	Q61937	sp	Npm1	1
Both	Nt	Specific	_	M	MEDSMDMDMSPL	12	L	R	Oxidation (M); Acetyl (N-term)	Nt(can)	Q61937	sp	Npm1	1
Both	Nt	Specific	_	M	MEDSMDMDMSPL	12	L	R	3 Oxidation (M); Acetyl (N-term)	Nt(can)	Q61937	sp	Npm1	1
Both	Nt	Specific	_	M	MEDSMDMDMSPL	12	L	R	2 Oxidation (M); Acetyl (N-term)	Nt(can)	Q61937	sp	Npm1	1
Both	Nt	Specific	_	M	MEDSMDMDMSPL	12	L	R	4 Oxidation (M); Acetyl (N-term)	Nt(can)	Q61937	sp	Npm1	1
Both	Specific(Internal)	Specific	L	K	KMSVQPTVSLGGFEITPPVVL	21	L	R	Oxidation (M)	internal	Q61937	sp	Npm1	80
Both	Nt	Specific	_	M	MEDSMDMDMSPLRPQNYLFGCEL	23	L	K	3 Oxidation (M); Acetyl (N-term)	Nt(can)	Q61937	sp	Npm1	1
Both	Nt	Specific	_	M	MEDSMDMDMSPLRPQNYLFGCEL	23	L	K	4 Oxidation (M); Acetyl (N-term)	Nt(can)	Q61937	sp	Npm1	1
Both	Nt	Specific	_	M	MEDSMDMDMSPLRPQNYLFGCEL	23	L	K	2 Oxidation (M); Acetyl (N-term)	Nt(can)	Q61937	sp	Npm1	1
Both	Nt	Specific	_	M	MEDSMDMDMSPLRPQNYLFGCEL	23	L	K	Oxidation (M); Acetyl (N-term)	Nt(can)	Q61937	sp	Npm1	1
Both	Specific(Internal)	Specific	I	K	KIANPVEGSTD	11	D	R	Unmodified	internal	Q61990	sp	Pcbp2	319
Both	semi-Specific	Specific	R	I	IITLAGPTNAIF	12	F	K	Unmodified	proteolytic	Q61990	sp	Pcbp2	58
Maxquant	semi-Specific	Specific	N	T	TGFSGIESSSPEV	13	V	K	Unmodified	proteolytic	Q61990	sp	Pcbp2	259
Maxquant	semi-Specific	Specific	L	F	FAPTNEAFE	9	E	K	Unmodified	proximal	Q62009	sp	Postn	274
Both	semi-Specific	Specific	Y	P	PNGVVTVNCA	10	A	R	Unmodified	proteolytic	Q62009	sp	Postn	202
Maxquant	semi-Specific	Specific	H	F	FTLFAPTNEAFE	12	E	K	Unmodified	proteolytic	Q62009	sp	Postn	271
Maxquant	semi-Specific	Specific	R	I	ISTGGGETGETLQ	13	Q	K	Unmodified	proteolytic	Q62009	sp	Postn	767
Both	semi-Specific	Specific	R	A	AAAITSDLLESLG	13	G	R	Unmodified	proteolytic	Q62009	sp	Postn	254
Maxquant	semi-Specific	Specific	D	P	PALDVSEDES	10	S	K	Unmodified	proteolytic	Q62059	sp	Vcan	2869
Maxquant	semi-Specific	Specific	N	G	GFDQCDYGWLSDASV	15	V	R	Unmodified	proteolytic	Q62059	sp	Vcan	290
Both	Specific(Internal)	Specific	K	K	KGTVACGQPPVVENA	15	A	K	Unmodified	internal	Q62059	sp	Vcan	3253
Both	semi-Specific	Specific	F	D	DQSQIQEF	8	F	K	Unmodified	proximal	Q62082	sp	Myl10	58
Mascot	semi-Specific	Specific	F	S	SMFDQSQIQEF	11	F	K	Unmodified	proteolytic	Q62082	sp	Myl10	55
Both	Nt	Specific	M	A	ADSGPAGGAALAAPAPGPGSGSTGP	25	P	R	Acetyl (N-term)	Nt(can)	Q62084	sp	Ppp1r14b	2
Mascot	Nt	Specific	M	A	ADSGPAGGAALAAPAPGPGSGSTGPRVYFQSPPGAAGEGPGGADDDGPVR	50	R	R	Acetyl (N-term)	Nt(can)	Q62084	sp	Ppp1r14b	2
Both	semi-Specific	Specific	L	I	IYNPEDPPGSEVL	13	L	R	Unmodified	proximal	Q62087	sp	Pon3	292
Both	semi-Specific	Specific	K	L	LLIYNPEDPPGSEVL	15	L	R	Unmodified	proteolytic	Q62087	sp	Pon3	290
Both	Nt	Specific	M	S	SYGRPPPDVEGMTSL	15	L	K	Acetyl (N-term)	Nt(can)	Q62093	sp	Srsf2	2
Both	Nt	Specific	M	S	SYGRPPPDVEGMTSL	15	L	K	Oxidation (M); Acetyl (N-term)	Nt(can)	Q62093	sp	Srsf2	2
Both	Nt	Specific	M	S	SYGRPPPDVEGMTSLKVDNLTY	22	Y	R	Oxidation (M); Acetyl (N-term)	Nt(can)	Q62093	sp	Srsf2	2
Both	Nt	Specific	M	S	SQVAAESTAGLDQQFVGLDL	20	L	K	Acetyl (N-term)	Nt(can)	Q62095	sp	Ddx3y	2
Maxquant	semi-Specific	Specific	C	L	LGGTSEVIQ	9	Q	R	Unmodified	proteolytic	Q62141	sp	Sin3b	491
Mascot	Nt	Specific	M	S	SHVAVENALGLDQQFAGLDLNSSDNQSGGSTAS	33	S	K	Acetyl (N-term)	Nt(can)	Q62167	sp	Ddx3x	2
Mascot	Nt	Specific	M	S	SHVAVENALGLDQQFAGLDLNSSDNQSGGSTASKG	35	G	R	Acetyl (N-term)	Nt(can)	Q62167	sp	Ddx3x	2
Maxquant	semi-Specific	Specific	H	V	VLSAAQAE	8	E	R	Unmodified	proteolytic	Q62177	sp	Sema3b	661
Both	Nt	Specific	M	A	ATIATMPVPET	11	T	R	Acetyl (N-term)	Nt(can)	Q62189	sp	Snrpa	2
Both	Nt	Specific	M	A	ATIATMPVPET	11	T	R	Oxidation (M); Acetyl (N-term)	Nt(can)	Q62189	sp	Snrpa	2
Both	semi-Specific	Specific	L	M	MAAEPYETIAF	11	F	K	Oxidation (M)	proximal	Q62203	sp	Sf3a2	171
Both	semi-Specific	Specific	L	L	LMAAEPYETIAF	12	F	K	Oxidation (M)	proteolytic	Q62203	sp	Sf3a2	170
Both	Nt	Specific	_	M	MEDLDALLSDLETTTSHMS	19	S	R	2 Oxidation (M); Acetyl (N-term)	Nt(iso)	Q62219	sp	Tgfb1i1	1
Both	Nt	Specific	M	S	SIPFSNTHY	9	Y	R	Acetyl (N-term)	Nt(can)	Q62252	sp	Spa17	2
Both	semi-Specific	Specific	R	A	AFEDEMSG	8	G	R	Oxidation (M)	proteolytic	Q62261	sp	Sptbn1	682
Maxquant	semi-Specific	Specific	V	A	AIEAKLSDLQ	10	Q	K	Unmodified	proteolytic	Q62261	sp	Sptbn1	1007
Both	semi-Specific	Specific	K	F	FMELLEPLSE	10	E	R	Unmodified	proteolytic	Q62261	sp	Sptbn1	1467
Maxquant	semi-Specific	Specific	E	T	TPAAQMEGFLN	11	N	R	Oxidation (M)	proteolytic	Q62261	sp	Sptbn1	2194
Maxquant	semi-Specific	Specific	E	T	TPAAQMEGFLN	11	N	R	Unmodified	proteolytic	Q62261	sp	Sptbn1	2194
Both	semi-Specific	Specific	K	S	SALPAQSAATLPA	13	A	R	Unmodified	proteolytic	Q62261	sp	Sptbn1	2177
Both	Nt	Specific	M	T	TTTVATDYDNIEIQQQYSDVNN	22	N	R	Acetyl (N-term)	Nt(can)	Q62261	sp	Sptbn1	2
Both	Specific(Internal)	Specific	A	K	KVAGNETSEAENDAAETEEAEED	23	D	R	Unmodified	internal	Q62264	sp	Thrsp	83
Mascot	Specific(Internal)	Specific	V	K	KQPCQPPPQEPCAP	14	P	K	Unmodified	internal	Q62266	sp	Sprr1a	22
Both	semi-Specific	Specific	F	L	LILNDFPSVNEAIDQ	15	Q	R	Unmodified	proteolytic	Q62276	sp	Med22	86
Maxquant	semi-Specific	Specific	R	S	SGEGEVSGLL	10	L	R	Unmodified	proteolytic	Q62318	sp	Trim28	473
Both	Specific(Internal)	Specific	L	K	KEEDGSLSLDGADSTGVVA	19	A	K	Unmodified	internal	Q62318	sp	Trim28	676
Both	semi-Specific	Specific	E	V	VVAPEVTSAPVSGPGILDDSATIC	24	C	R	Unmodified	proteolytic	Q62318	sp	Trim28	605
Mascot	Nt	Specific	M	A	AASAAATAAASAATAASAASGSPGSGEGSAGGE	33	E	K	Acetyl (N-term)	Nt(iso)	Q62318	sp	Trim28	2
Mascot	Nt	Specific	M	A	AASAAATAAASAATAASAASGSPGSGEGSAGGEK	34	K	R	Acetyl (N-term)	Nt(iso)	Q62318	sp	Trim28	2
Mascot	Nt	Specific	_	M	MAASAAATAAASAATAASAASGSPGSGEGSAGGEK	35	K	R	Unmodified	Nt(iso)	Q62318	sp	Trim28	1
Both	semi-Specific	Specific	H	I	ISTFINELDSGF	12	F	R	Unmodified	proteolytic	Q62348	sp	Tsn	170
Both	semi-Specific	Specific	A	D	DGAETEVDCN	10	N	R	Unmodified	proteolytic	Q62356	sp	Fstl1	240
Both	Nt	Specific	_	M	METAGATADATAGPQKLS	18	S	R	Oxidation (M); Acetyl (N-term)	Nt(can)	Q62377	sp	Zrsr2	1
Both	Nt	Specific	_	M	METAGATADATAGPQKLS	18	S	R	Acetyl (N-term)	Nt(can)	Q62377	sp	Zrsr2	1
Both	semi-Specific	Specific	A	S	STTPQSTQAQPQPSSSS	17	S	R	Unmodified	proteolytic	Q62383	sp	Supt6h	1641
Mascot	Nt	Specific	M	S	SASGAVQPGHPGAAVGPSPAAAASPATGPLF	31	F	R	Acetyl (N-term)	Nt(can)	Q62384	sp	Zpr1	2
Both	Nt	Specific	M	S	SLALNDLLICC	11	C	R	Acetyl (N-term)	Nt(can)	Q62388	sp	Atm	2
Mascot	Nt	Specific	_	M	MDRGEQGLL	9	L	K	Acetyl (N-term)	Nt(iso)	Q62393-3	sp	Tpd52	1
Mascot	Nt	Specific	M	S	SSECDVGSS	9	S	K	Acetyl (N-term)	Nt(iso)	Q62417	sp	Sorbs1	2
Both	semi-Specific	Specific	E	M	MNYIEGEKVV	10	V	K	Acetyl (N-term)	proteolytic	Q62417	sp	Sorbs1	272
Maxquant	semi-Specific	Specific	R	N	NGPALQEAYV	10	V	R	Unmodified	proximal	Q62418	sp	Dbnl	8
Both	semi-Specific	Specific	Y	M	MQSQGFSGQGLCA	13	A	R	Oxidation (M)	proteolytic	Q62418	sp	Dbnl	370
Both	Nt	Specific	M	A	AVNLSRNGPALQEAYV	16	V	R	Acetyl (N-term)	Nt(iso)	Q62418	sp	Dbnl	2
Both	semi-Specific	Specific	K	S	SMPPLDQPSC	10	C	K	Unmodified	proteolytic	Q62419	sp	Sh3gl1	302
Both	semi-Specific	Specific	R	T	TIEYLQPNPAS	11	S	R	Unmodified	proteolytic	Q62419	sp	Sh3gl1	54
Maxquant	semi-Specific	Ct	P	L	LSYVQVLVPLPQ	12	Q	-	Unmodified	proteolytic	Q62419	sp	Sh3gl1	357
Both	semi-Specific	Specific	L	F	FTQPNVELNQQN	12	N	K	Unmodified	proteolytic	Q62422	sp	Ostf1	126
Both	semi-Specific	Specific	K	F	FYSVNVDYS	9	S	K	Unmodified	proteolytic	Q62425	sp	Ndufa4	65
Both	Specific(Internal)	Specific	N	K	KPLTLSSYQTN	11	N	K	Unmodified	internal	Q62426	sp	Cstb	78
Both	Nt	Specific	_	M	MMCGAPSATMPATAETQEVADQV	23	V	K	2 Oxidation (M); Acetyl (N-term)	Nt(can)	Q62426	sp	Cstb	1
Both	Nt	Specific	_	M	MMCGAPSATMPATAETQEVADQV	23	V	K	3 Oxidation (M); Acetyl (N-term)	Nt(can)	Q62426	sp	Cstb	1
Both	Nt	Specific	_	M	MMCGAPSATMPATAETQEVADQV	23	V	K	Oxidation (M); Acetyl (N-term)	Nt(can)	Q62426	sp	Cstb	1
Maxquant	Nt	Specific	_	M	MMCGAPSATMPATAETQEVADQV	23	V	K	Acetyl (N-term)	Nt(can)	Q62426	sp	Cstb	1
Mascot	Nt	Specific	_	M	MMCGAPSATMPATAETQEVADQVKSQLES	29	S	K	2 Oxidation (M); Acetyl (N-term)	Nt(can)	Q62426	sp	Cstb	1
Mascot	Nt	Specific	_	M	MMCGAPSATMPATAETQEVADQVKSQLES	29	S	K	3 Oxidation (M); Acetyl (N-term)	Nt(can)	Q62426	sp	Cstb	1
Mascot	Nt	Specific	_	M	MMCGAPSATMPATAETQEVADQVKSQLES	29	S	K	Acetyl (N-term)	Nt(can)	Q62426	sp	Cstb	1
Mascot	Nt	Specific	_	M	MMCGAPSATMPATAETQEVADQVKSQLES	29	S	K	Oxidation (M); Acetyl (N-term)	Nt(can)	Q62426	sp	Cstb	1
Mascot	Nt	Specific	_	M	MMCGAPSATMPATAETQEVADQVKSQLESKENQ	33	Q	K	3 Oxidation (M); Acetyl (N-term)	Nt(can)	Q62426	sp	Cstb	1
Mascot	Nt	Specific	_	M	MMCGAPSATMPATAETQEVADQVKSQLESKENQ	33	Q	K	Oxidation (M); Acetyl (N-term)	Nt(can)	Q62426	sp	Cstb	1
Both	Nt	Specific	M	S	SSILPFTPPVV	11	V	K	Acetyl (N-term)	Nt(iso)	Q62432	sp	Smad2	2
Both	Nt	Specific	M	S	SSILPFTPPVVK	12	K	R	Acetyl (N-term)	Nt(iso)	Q62432	sp	Smad2	2
Both	semi-Specific	Specific	L	L	LVVGDNSPAVDAVVECNS	18	S	K	Unmodified	proteolytic	Q62433	sp	Ndrg1	257
Both	Nt	Specific	M	A	AAAVPQRAWTVEQL	14	L	R	Acetyl (N-term)	Nt(can)	Q62446	sp	Fkbp3	2
Both	Nt	Specific	_	M	MESAIAEGGAS	11	S	R	Oxidation (M); Acetyl (N-term)	Nt(iso)	Q62448	sp	Eif4g2	1
Both	Nt	Specific	_	M	MESAIAEGGAS	11	S	R	Acetyl (N-term)	Nt(iso)	Q62448	sp	Eif4g2	1
Maxquant	semi-Specific	Specific	R	I	IDSVWPFE	8	E	K	Unmodified	proteolytic	Q62465	sp	Vat1	371
Both	semi-Specific	Specific	R	A	ACGLNFADLMG	11	G	R	Oxidation (M)	proteolytic	Q62465	sp	Vat1	98
Both	semi-Specific	Specific	R	A	ACGLNFADLMG	11	G	R	Unmodified	proteolytic	Q62465	sp	Vat1	98
Both	semi-Specific	Specific	K	G	GVDIVMDPLGGSDTA	15	A	K	Oxidation (M)	proteolytic	Q62465	sp	Vat1	269
Both	semi-Specific	Specific	K	G	GVDIVMDPLGGSDTA	15	A	K	Unmodified	proteolytic	Q62465	sp	Vat1	269
Both	semi-Specific	Specific	D	P	PQPPPAPEASASASAPPL	18	L	R	Unmodified	proximal	Q62465	sp	Vat1	44
Mascot	Nt	Specific	M	S	SAEREAAEAATVAAATEAGAETGTGAGEGAPSQPPTVEVASDPQPPPAPEASASASAPPL	60	L	R	Acetyl (N-term)	Nt(can)	Q62465	sp	Vat1	2
Maxquant	semi-Specific	Specific	L	S	SSLLDDMT	8	T	K	Oxidation (M)	proteolytic	Q62523	sp	Zyx	153
Maxquant	semi-Specific	Specific	R	Q	QSVAVNESCG	10	G	K	Unmodified	proteolytic	Q62523	sp	Zyx	368
Both	semi-Specific	Specific	F	S	SPGAPSGPGPQPNQ	14	Q	K	Unmodified	proximal	Q62523	sp	Zyx	272
Both	semi-Specific	Specific	E	E	EEGGPEAPTQLPPQP	15	P	R	Unmodified	proteolytic	Q62523	sp	Zyx	124
Both	semi-Specific	Specific	K	F	FSPGAPSGPGPQPNQ	15	Q	K	Unmodified	proteolytic	Q62523	sp	Zyx	271
Both	semi-Specific	Specific	F	Y	YSLEGAPYCEGCYTDTLE	18	E	K	Unmodified	proteolytic	Q62523	sp	Zyx	417
Both	Nt	Specific	M	A	AAPRPPPAISVSVSAPAFYAPQ	22	Q	K	Acetyl (N-term)	Nt(can)	Q62523	sp	Zyx	2
Both	Nt	Specific	M	A	AAPRPPPAISVSVSAPAFYAPQK	23	K	K	Acetyl (N-term)	Nt(can)	Q62523	sp	Zyx	2
Maxquant	semi-Specific	Specific	K	M	MVPPDAPSSVSTGSPQPPSFTYAQQ	25	Q	K	Unmodified	proteolytic	Q62523	sp	Zyx	287
Mascot	Specific(Internal)	Specific	Q	K	KMVPPDAPSSVSTGSPQPPSFTYAQQ	26	Q	K	Oxidation (M)	internal	Q62523	sp	Zyx	286
Mascot	Nt	Specific	_	M	MELSESVQ	8	Q	R	Acetyl (N-term)	Nt(can)	Q63829	sp	Commd3	1
Mascot	Nt	Specific	_	M	MELSESVQ	8	Q	R	Oxidation (M); Acetyl (N-term)	Nt(can)	Q63829	sp	Commd3	1
Both	Nt	Specific	M	A	AAAAAAPGGGGGEP	14	P	R	Acetyl (N-term)	Nt(tr)	Q63844	sp	Mapk3	2
Both	semi-Specific	Specific	F	L	LQQATQVNAWD	11	D	R	Unmodified	proteolytic	Q63850	sp	Nup62	356
Both	Nt	Specific	M	S	SGFNFGGTGAPAGGFTFGTA	20	A	K	Acetyl (N-term)	Nt(can)	Q63850	sp	Nup62	2
Maxquant	semi-Specific	Specific	G	S	SASPAELVQCLLQ	13	Q	K	Unmodified	proteolytic	Q63880	sp	Ces3a	286
Mascot	Nt	Specific	_	M	MGEDAAQAE	9	E	K	Acetyl (N-term)	Nt(can)	Q63918	sp	Cavin2	1
Mascot	Nt	Specific	_	M	MGEDAAQAE	9	E	K	Oxidation (M); Acetyl (N-term)	Nt(can)	Q63918	sp	Cavin2	1
Maxquant	Specific(Internal)	Specific	S	K	KYQASTSNTVS	11	S	K	Unmodified	internal	Q63918	sp	Cavin2	102
Both	semi-Specific	Specific	R	Y	YESGYMLNSEEMEEPSE	17	E	K	2 Oxidation (M)	proteolytic	Q63918	sp	Cavin2	388
Both	Nt	Specific	M	G	GEDAAQAEKFQHPNTDMLQE	20	E	K	Acetyl (N-term)	Nt(can)	Q63918	sp	Cavin2	2
Both	Nt	Specific	M	G	GEDAAQAEKFQHPNTDMLQE	20	E	K	Oxidation (M); Acetyl (N-term)	Nt(can)	Q63918	sp	Cavin2	2
Both	Nt	Specific	_	M	MNILAPVR	8	R	R	Acetyl (N-term)	Nt(can)	Q64008	sp	Rab34	1
Both	Nt	Specific	_	M	MNILAPVR	8	R	R	Oxidation (M); Acetyl (N-term)	Nt(can)	Q64008	sp	Rab34	1
Maxquant	semi-Specific	Ct	R	L	LLDQQNPDEDFS	12	S	-	Unmodified	proteolytic	Q64010	sp	Crk	293
Both	Nt	Specific	M	S	SLKIQTSNVTN	11	N	K	Acetyl (N-term)	Nt(iso)	Q64012	sp	Raly	2
Both	semi-Specific	Specific	K	A	AVNEECPTIT	10	T	R	Unmodified	proteolytic	Q640N1	sp	Aebp1	567
Mascot	Nt	Specific	_	M	MEVAVEKAAAAAAPAGGPAAAAPSGENEAES	31	S	R	Acetyl (N-term)	Nt(iso)	Q64127	sp	Trim24	1
Both	Nt	Specific	_	M	MKETIMNQE	9	E	K	Acetyl (N-term)	Nt(iso)	Q64152-2	sp	Btf3	1
Both	Nt	Specific	_	M	MKETIMNQE	9	E	K	Oxidation (M); Acetyl (N-term)	Nt(iso)	Q64152-2	sp	Btf3	1
Both	Nt	Specific	_	M	MKETIMNQE	9	E	K	2 Oxidation (M); Acetyl (N-term)	Nt(iso)	Q64152-2	sp	Btf3	1
Both	Nt	Specific	M	A	ATGANATPLDFPSK	14	K	K	Acetyl (N-term)	Nt(iso)	Q64213	sp	Sf1	2
Both	Nt	Specific	M	A	ATGANATPLDFPSKK	15	K	R	Acetyl (N-term)	Nt(iso)	Q64213	sp	Sf1	2
Maxquant	semi-Specific	Specific	C	L	LWPVSCQE	8	E	K	Unmodified	proximal	Q64253	sp	Ly6e	36
Maxquant	semi-Specific	Specific	N	V	VNLGYTLN	8	N	K	Unmodified	proximal	Q64253	sp	Ly6e	60
Both	semi-Specific	Specific	S	L	LMCFSCTDQ	9	Q	K	Unmodified	Signal peptide	Q64253	sp	Ly6e	21
Both	semi-Specific	Specific	S	L	LMCFSCTDQ	9	Q	K	Oxidation (M)	Signal peptide	Q64253	sp	Ly6e	21
Both	semi-Specific	Specific	G	N	NVNLGYTLN	9	N	K	Unmodified	proximal	Q64253	sp	Ly6e	59
Maxquant	semi-Specific	Specific	N	I	INCLWPVSCQE	11	E	K	Unmodified	proteolytic	Q64253	sp	Ly6e	33
Both	semi-Specific	Specific	A	A	AGFGNVNLGYTLN	13	N	K	Unmodified	proximal	Q64253	sp	Ly6e	55
Both	semi-Specific	Specific	L	S	SAAAGFGNVNLGYTLN	16	N	K	Unmodified	proteolytic	Q64253	sp	Ly6e	52
Both	Nt	Specific	M	A	ATAEEKQTSPEPVAADEPAQLPAAV	25	V	R	Acetyl (N-term)	Nt(iso)	Q64267	sp	Xpa	2
Maxquant	semi-Specific	Specific	R	L	LNPEDPYL	8	L	K	Unmodified	proteolytic	Q64282	sp	Ifit1	203
Both	Nt	Specific	M	G	GENADGDQVMENLLQL	16	L	R	Acetyl (N-term)	Nt(can)	Q64282	sp	Ifit1	2
Both	Nt	Specific	M	G	GENADGDQVMENLLQL	16	L	R	Oxidation (M); Acetyl (N-term)	Nt(can)	Q64282	sp	Ifit1	2
Both	semi-Specific	Specific	G	T	TAEDFADQFL	10	L	R	Unmodified	proximal	Q64310	sp	Surf4	9
Both	semi-Specific	Specific	M	G	GTAEDFADQFL	11	L	R	Unmodified	proximal	Q64310	sp	Surf4	8
Maxquant	semi-Specific	Specific	M	G	GTAEDFADQFL	11	L	R	Acetyl (N-term)	proximal	Q64310	sp	Surf4	8
Maxquant	semi-Specific	Specific	G	Q	QNDLMGTAEDFADQFL	16	L	R	Oxidation (M); Acetyl (N-term)	proximal	Q64310	sp	Surf4	3
Both	Nt	Specific	M	G	GQNDLMGTAEDFADQFL	17	L	R	Unmodified	Nt(can)	Q64310	sp	Surf4	2
Both	Nt	Specific	M	G	GQNDLMGTAEDFADQFL	17	L	R	Oxidation (M)	Nt(can)	Q64310	sp	Surf4	2
Mascot	Nt	Specific	M	G	GSPEDDLIGIPFPDHSSELLSCLNEQ	26	Q	R	Acetyl (N-term)	Nt(can)	Q64321	sp	Zbtb7b	2
Mascot	Nt	Specific	M	A	AAVVLGGDTMGPE	13	E	R	Oxidation (M); Acetyl (N-term)	Nt(can)	Q64327	sp	Mea1	2
Both	Nt	Specific	M	A	AAVVLGGDTMGPE	13	E	R	Acetyl (N-term)	Nt(can)	Q64327	sp	Mea1	2
Both	semi-Specific	Specific	A	A	AAGPGPCE	8	E	R	Unmodified	proximal	Q64337	sp	Sqstm1	38
Mascot	semi-Specific	Specific	E	A	AEAQAAAGPGPCE	13	E	R	Unmodified	proteolytic	Q64337	sp	Sqstm1	33
Maxquant	semi-Specific	Specific	V	T	TNSMTVSEL	9	L	K	Oxidation (M)	proteolytic	Q64339	sp	Isg15	20
Both	semi-Specific	Specific	V	M	MLVVQNCSEPLSILVRNE	18	E	R	Oxidation (M); Acetyl (N-term)	proteolytic	Q64339	sp	Isg15	70
Both	semi-Specific	Specific	V	M	MLVVQNCSEPLSILVRNE	18	E	R	Acetyl (N-term)	proteolytic	Q64339	sp	Isg15	70
Both	semi-Specific	Specific	A	M	MELNPQNQYL	10	L	K	Unmodified	proteolytic	Q64345	sp	Ifit3	200
Both	semi-Specific	Specific	A	M	MELNPQNQYL	10	L	K	Oxidation (M)	proteolytic	Q64345	sp	Ifit3	200
Both	Nt	Specific	M	S	SEVNRESLEAILPQL	15	L	K	Acetyl (N-term)	Nt(can)	Q64345	sp	Ifit3	2
Both	semi-Specific	Specific	M	T	TEQGEDITTK	10	K	K	Acetyl (N-term)	proximal	Q64378	sp	Fkbp5	19
Maxquant	semi-Specific	Specific	K	G	GEGYSNPNEGATV	13	V	K	Unmodified	proteolytic	Q64378	sp	Fkbp5	156
Mascot	Nt	Specific	M	T	TTDEGTSNNGENPAATMTEQGEDITT	26	T	K	Unmodified	Nt(can)	Q64378	sp	Fkbp5	2
Mascot	Nt	Specific	M	T	TTDEGTSNNGENPAATMTEQGEDITTK	27	K	K	Acetyl (N-term)	Nt(can)	Q64378	sp	Fkbp5	2
Mascot	Nt	Specific	M	T	TTDEGTSNNGENPAATMTEQGEDITTK	27	K	K	Oxidation (M)	Nt(can)	Q64378	sp	Fkbp5	2
Mascot	Nt	Specific	M	T	TTDEGTSNNGENPAATMTEQGEDITTK	27	K	K	Oxidation (M); Acetyl (N-term)	Nt(can)	Q64378	sp	Fkbp5	2
Mascot	Nt	Specific	M	T	TTDEGTSNNGENPAATMTEQGEDITTK	27	K	K	Unmodified	Nt(can)	Q64378	sp	Fkbp5	2
Mascot	Nt	Specific	_	M	MTTDEGTSNNGENPAATMTEQGEDITTK	28	K	K	2 Oxidation (M); Acetyl (N-term)	Nt(can)	Q64378	sp	Fkbp5	1
Mascot	Nt	Specific	_	M	MTTDEGTSNNGENPAATMTEQGEDITTK	28	K	K	Acetyl (N-term)	Nt(can)	Q64378	sp	Fkbp5	1
Mascot	Nt	Specific	_	M	MTTDEGTSNNGENPAATMTEQGEDITTK	28	K	K	Oxidation (M); Acetyl (N-term)	Nt(can)	Q64378	sp	Fkbp5	1
Mascot	Nt	Specific	M	T	TTDEGTSNNGENPAATMTEQGEDITTKKD	29	D	R	Acetyl (N-term)	Nt(can)	Q64378	sp	Fkbp5	2
Mascot	Nt	Specific	M	T	TTDEGTSNNGENPAATMTEQGEDITTKKD	29	D	R	Oxidation (M); Acetyl (N-term)	Nt(can)	Q64378	sp	Fkbp5	2
Mascot	Nt	Specific	_	M	MTTDEGTSNNGENPAATMTEQGEDITTKKD	30	D	R	2 Oxidation (M); Acetyl (N-term)	Nt(can)	Q64378	sp	Fkbp5	1
Mascot	Nt	Specific	_	M	MTTDEGTSNNGENPAATMTEQGEDITTKKD	30	D	R	Oxidation (M); Acetyl (N-term)	Nt(can)	Q64378	sp	Fkbp5	1
Both	Specific(Internal)	Specific	C	K	KVDNSSLTGESEPQT	15	T	R	Unmodified	internal	Q64436	sp	Atp4a	221
Both	semi-Specific	Specific	D	P	PYTQAFLTQAA	11	A	R	Unmodified	proteolytic	Q64449	sp	Mrc2	1165
Both	Specific(Internal)	Specific	R	K	KESYSVYVY	9	Y	K	Unmodified	internal	Q64475	sp	Hist1h2bb	35
Both	semi-Specific	Specific	M	N	NSFVNDIFE	9	E	R	Unmodified	proximal	Q64475	sp	Hist1h2bb	64
Both	Nt	Specific	M	P	PEPSKSAPAP	10	P	K	Unmodified	Nt(can)	Q64475	sp	Hist1h2bb	2
Maxquant	Nt	Specific	M	P	PEPSKSAPAP	10	P	K	Acetyl (N-term)	Nt(can)	Q64475	sp	Hist1h2bb	2
Both	semi-Specific	Specific	I	M	MNSFVNDIFE	10	E	R	Unmodified	proximal	Q64475	sp	Hist1h2bb	63
Maxquant	semi-Specific	Specific	I	M	MNSFVNDIFE	10	E	R	Oxidation (M)	proximal	Q64475	sp	Hist1h2bb	63
Both	semi-Specific	Specific	G	I	IMNSFVNDIFE	11	E	R	Unmodified	proximal	Q64475	sp	Hist1h2bb	62
Both	semi-Specific	Specific	G	I	IMNSFVNDIFE	11	E	R	Oxidation (M)	proximal	Q64475	sp	Hist1h2bb	62
Both	semi-Specific	Specific	M	G	GIMNSFVNDIFE	12	E	R	Oxidation (M)	proximal	Q64475	sp	Hist1h2bb	61
Both	semi-Specific	Specific	K	A	AMGIMNSFVNDIFE	14	E	R	2 Oxidation (M)	proximal	Q64475	sp	Hist1h2bb	59
Both	semi-Specific	Specific	K	A	AMGIMNSFVNDIFE	14	E	R	Oxidation (M)	proximal	Q64475	sp	Hist1h2bb	59
Both	semi-Specific	Specific	K	A	AMGIMNSFVNDIFE	14	E	R	Unmodified	proximal	Q64475	sp	Hist1h2bb	59
Both	Specific(Internal)	Specific	S	K	KAMGIMNSFVNDIFE	15	E	R	2 Oxidation (M)	internal	Q64475	sp	Hist1h2bb	58
Both	Nt	Specific	M	A	ATAATEEPFPFHGLLP	16	P	K	Acetyl (N-term)	Nt(tr)	Q64514	sp	Tpp2	2
Both	Nt	Specific	_	M	MEEAHLLSAADVL	13	L	R	Acetyl (N-term)	Nt(tr)	Q64518	sp	Atp2a3	1
Both	Nt	Specific	_	M	MEEAHLLSAADVL	13	L	R	Oxidation (M); Acetyl (N-term)	Nt(tr)	Q64518	sp	Atp2a3	1
Maxquant	semi-Specific	Specific	R	S	SLPSVETLGCTSVICSD	17	D	K	Unmodified	proteolytic	Q64518	sp	Atp2a3	335
Both	Nt	Specific	M	A	AGPRPVVLSGPSGAG	15	G	K	Acetyl (N-term)	Nt(can)	Q64520	sp	Guk1	2
Maxquant	semi-Specific	Specific	A	A	AGYLTEPVN	9	N	R	Unmodified	Transit peptide	Q64521	sp	Gpd2	43
Both	semi-Specific	Specific	A	F	FLNVQAAEEALP	12	P	R	Unmodified	proteolytic	Q64521	sp	Gpd2	560
Both	semi-Specific	Specific	A	Y	YVEAAGYLTEPVN	13	N	R	Unmodified	proteolytic	Q64521	sp	Gpd2	39
Maxquant	semi-Specific	Specific	N	S	SFVNDIFE	8	E	R	Unmodified	proximal	Q64525	sp	Hist2h2bb	65
Maxquant	semi-Specific	Specific	R	L	LLLPGELA	8	A	K	Unmodified	proteolytic	Q64525	sp	Hist2h2bb	101
Both	Nt	Specific	M	P	PDPAKSAPAP	10	P	K	Acetyl (N-term)	Nt(can)	Q64525	sp	Hist2h2bb	2
Both	Nt	Specific	M	P	PDPAKSAPAP	10	P	K	Unmodified	Nt(can)	Q64525	sp	Hist2h2bb	2
Both	semi-Specific	Specific	D	G	GPAAPGPAAI	10	I	R	Unmodified	proximal	Q64674	sp	Srm	7
Mascot	semi-Specific	Specific	A	P	PGPAAIREGWF	11	F	R	Unmodified	proximal	Q64674	sp	Srm	11
Both	Nt	Specific	_	M	MEPGPDGPAAPGPAAI	16	I	R	Acetyl (N-term)	Nt(can)	Q64674	sp	Srm	1
Both	Nt	Specific	_	M	MEPGPDGPAAPGPAAI	16	I	R	Oxidation (M); Acetyl (N-term)	Nt(can)	Q64674	sp	Srm	1
Both	Nt	Specific	_	M	MEPGPDGPAAPGPAAIREGWF	21	F	R	Acetyl (N-term)	Nt(can)	Q64674	sp	Srm	1
Both	Nt	Specific	_	M	MEPGPDGPAAPGPAAIREGWF	21	F	R	Oxidation (M); Acetyl (N-term)	Nt(can)	Q64674	sp	Srm	1
Mascot	Nt	Specific	_	M	MFEDEPHAEGAAAVAAA	17	A	R	Acetyl (N-term)	Nt(iso)	Q64701	sp	Rbl1	1
Both	Nt	Specific	_	M	MFEDEPHAEGAAAVAAA	17	A	R	Oxidation (M); Acetyl (N-term)	Nt(iso)	Q64701	sp	Rbl1	1
Maxquant	semi-Specific	Specific	R	T	TNLLQVCE	8	E	R	Unmodified	proteolytic	Q64727	sp	Vcl	979
Mascot	semi-Specific	Specific	R	G	GQGASPVAMQ	10	Q	K	Oxidation (M)	proteolytic	Q64727	sp	Vcl	342
Both	semi-Specific	Specific	L	A	AVAATAPPDAPN	12	N	R	Unmodified	proteolytic	Q64727	sp	Vcl	610
Both	semi-Specific	Specific	D	P	PNASPGDAGEQAI	13	I	R	Unmodified	proteolytic	Q64727	sp	Vcl	287
Both	Specific(Internal)	Specific	A	K	KAVAGNISDPGLQ	13	Q	K	Unmodified	internal	Q64727	sp	Vcl	802
Both	Specific(Internal)	Specific	Q	K	KAGEVINQPMMMAA	14	A	R	3 Oxidation (M)	internal	Q64727	sp	Vcl	889
Maxquant	semi-Specific	Specific	V	L	LVAPGNAGTACAG	13	G	K	Unmodified	proteolytic	Q64737	sp	Gart	31
Both	semi-Specific	Ct	A	A	AAAAAAAAAASAGGKEAATGPNDS	24	S	-	Acetyl (N-term)	proteolytic	Q64HY3	sp	Sp9	461
Mascot	semi-Specific	Specific	A	A	AAAAAAAAAAAGDSDSWDADTFSMEDPVR	29	R	K	Acetyl (N-term)	proximal	Q66JS6	sp	Eif3j2	3
Mascot	Nt	Specific	M	A	AAAAAAAAAAAAGDSDSWDADTFSMEDPVR	30	R	K	Acetyl (N-term)	Nt(can)	Q66JS6	sp	Eif3j2	2
Mascot	Nt	Specific	M	A	AAAAAAAAAAAAGDSDSWDADTFSMEDPVR	30	R	K	Oxidation (M); Acetyl (N-term)	Nt(can)	Q66JS6	sp	Eif3j2	2
Maxquant	semi-Specific	Specific	A	L	LSGAEAINAL	10	L	R	Unmodified	proteolytic	Q66JZ4	sp	TCAIM	27
Maxquant	semi-Specific	Specific	F	F	FCILDNQEE	9	E	R	Acetyl (N-term)	proteolytic	Q66X03	sp	Nlrp9a	543
Mascot	Nt	Specific	M	A	ANDPLEGFHEVNLASPTSPDLLGVCDPGTQEQTTSPSVIY	40	Y	R	Acetyl (N-term)	Nt(can)	Q68EF0	sp	Rab3ip	2
Maxquant	semi-Specific	Specific	L	L	LLTGISAQQN	10	N	R	Unmodified	proteolytic	Q68FD5	sp	Cltc	166
Both	semi-Specific	Specific	R	N	NNLAGAEELFA	11	A	R	Unmodified	proteolytic	Q68FD5	sp	Cltc	355
Both	semi-Specific	Specific	N	A	ALFAQGNYSEAA	12	A	K	Unmodified	proteolytic	Q68FD5	sp	Cltc	370
Both	semi-Specific	Specific	F	M	MTADLPNELIELLE	14	E	K	Oxidation (M)	proteolytic	Q68FD5	sp	Cltc	996
Maxquant	semi-Specific	Specific	F	M	MTADLPNELIELLE	14	E	K	Unmodified	proteolytic	Q68FD5	sp	Cltc	996
Mascot	semi-Specific	Ct	L	M	MLTAGPSVAVPPQAPFGYGYTAPPYGQPQPGFGYSM	36	M	-	2 Oxidation (M)	proteolytic	Q68FD5	sp	Cltc	1640
Mascot	semi-Specific	Ct	L	M	MLTAGPSVAVPPQAPFGYGYTAPPYGQPQPGFGYSM	36	M	-	Oxidation (M)	proteolytic	Q68FD5	sp	Cltc	1640
Both	Nt	Specific	M	A	AAEDPATR	8	R	R	Acetyl (N-term)	Nt(can)	Q68FH4	sp	Galk2	2
Both	Nt	Specific	M	S	SVQVVSAAAAA	11	A	K	Acetyl (N-term)	Nt(can)	Q68FL4	sp	Ahcyl2	2
Both	Nt	Specific	M	S	SVQVVSAAAAAKVPEVEL	18	L	K	Acetyl (N-term)	Nt(can)	Q68FL4	sp	Ahcyl2	2
Both	Nt	Specific	M	S	SGQVTQPKLI	10	I	K	Acetyl (N-term)	Nt(can)	Q69Z37	sp	Samd9l	2
Both	Nt	Specific	M	A	ARDLIGPALPPGF	13	F	K	Acetyl (N-term)	Nt(can)	Q69ZC8	sp	Gpalpp1	2
Both	Nt	Specific	M	V	VTCVPASEQVGCAE	14	E	R	Acetyl (N-term)	Nt(can)	Q69ZF3	sp	Gba2	2
Maxquant	semi-Specific	Specific	E	P	PQSASPQS	8	S	K	Acetyl (N-term)	proteolytic	Q69ZG1	tr	Zbtb26	164
Both	semi-Specific	Specific	R	E	ELPDSVPQECTV	12	V	R	Unmodified	proteolytic	Q69ZN7	sp	Myof	1531
Both	Nt	Specific	M	S	SQNLQETSQAYP	12	P	R	Acetyl (N-term)	Nt(tr)	Q69ZQ1	sp	Myorg	2
Maxquant	semi-Specific	Specific	A	P	PFPQDSDELE	10	E	R	Unmodified	proteolytic	Q69ZR2	sp	Hectd1	2235
Maxquant	semi-Specific	Specific	R	A	AAGSQESLEAGNA	13	A	K	Unmodified	proteolytic	Q6A026	sp	Pds5a	1297
Both	Nt	Specific	_	M	MDFTQPKPATALCGVVSADG	20	G	K	Oxidation (M); Acetyl (N-term)	Nt(can)	Q6A026	sp	Pds5a	1
Both	Nt	Specific	_	M	MDFTQPKPATALCGVVSADG	20	G	K	Acetyl (N-term)	Nt(can)	Q6A026	sp	Pds5a	1
Maxquant	semi-Specific	Specific	L	M	MAMNNLSENYENQG	14	G	R	Oxidation (M)	proteolytic	Q6A058	sp	Armcx2	602
Both	semi-Specific	Specific	L	M	MAMNNLSENYENQG	14	G	R	2 Oxidation (M)	proteolytic	Q6A058	sp	Armcx2	602
Both	semi-Specific	Specific	L	S	SEYNVTNNSIAL	12	L	R	Unmodified	proteolytic	Q6A068	sp	Cdc5l	339
Maxquant	semi-Specific	Specific	M	T	TSDQDAKVVAEPQAQ	15	Q	R	Acetyl (N-term)	Nt(can)	Q6A0A2	sp	Larp4b	2
Both	Nt	Specific	_	M	MTSDQDAKVVAEPQAQ	16	Q	R	Oxidation (M); Acetyl (N-term)	Nt(iso)	Q6A0A2	sp	Larp4b	1
Both	Nt	Specific	_	M	MTSDQDAKVVAEPQAQ	16	Q	R	Acetyl (N-term)	Nt(iso)	Q6A0A2	sp	Larp4b	1
Both	Nt	Specific	M	G	GVQGFQDYIE	10	E	K	Unmodified	Nt(can)	Q6A0A9	sp	FAM120A	2
Both	semi-Specific	Specific	M	L	LNIPQTSLQA	10	A	K	Unmodified	proteolytic	Q6A0A9	sp	FAM120A	364
Both	Nt	Specific	_	M	MNHQQQQQQQQ	11	Q	K	Acetyl (N-term)	Nt(iso)	Q6A4J8	sp	Usp7	1
Both	Nt	Specific	_	M	MNHQQQQQQQQ	11	Q	K	Oxidation (M); Acetyl (N-term)	Nt(iso)	Q6A4J8	sp	Usp7	1
Maxquant	semi-Specific	Specific	Q	V	VNPGEILTI	9	I	K	Unmodified	proteolytic	Q6DFV6	sp	Fndc3c1	70
Maxquant	semi-Specific	Specific	M	A	AGAIIENMST	10	T	K	Oxidation (M)	Nt(tr)	Q6DID7	sp	Wls	2
Both	Nt	Specific	M	A	AGLSDLELR	9	R	R	Acetyl (N-term)	Nt(can)	Q6DVA0	sp	Lemd2	2
Mascot	Nt	Specific	M	G	GEGALAPGLQLLL	13	L	R	Acetyl (N-term)	Nt(can)	Q6GQX6	sp	Anks6	2
Mascot	Specific(Internal)	Specific	G	K	KVTIAQGGVLPNIQAVLLP	19	P	K	Unmodified	internal	Q6GSS7	sp	Hist2h2aa1	100
Both	Nt	Specific	M	S	STTSKESLESNL	12	L	R	Acetyl (N-term)	Nt(tr)	Q6GTM0	tr	Ifit2	2
Both	semi-Specific	Specific	A	C	CPEPCDCGE	9	E	K	Unmodified	Signal peptide	Q6GU68	sp	Islr	19
Both	semi-Specific	Specific	G	L	LNSLEAVK	8	K	R	Unmodified	proximal	Q6IRU2	sp	Tpm4	4
Both	semi-Specific	Specific	K	M	MEILEMQL	8	L	K	Oxidation (M)	proteolytic	Q6IRU2	sp	Tpm4	105
Both	semi-Specific	Specific	A	G	GLNSLEAVK	9	K	R	Unmodified	proximal	Q6IRU2	sp	Tpm4	3
Both	Nt	Specific	M	A	AGLNSLEAVK	10	K	R	Acetyl (N-term)	Nt(can)	Q6IRU2	sp	Tpm4	2
Both	Nt	Specific	M	A	AGLNSLEAVK	10	K	R	Unmodified	Nt(can)	Q6IRU2	sp	Tpm4	2
Both	Nt	Specific	_	M	MTEQAPASVVELENYGMPFS	20	S	R	2 Oxidation (M)	Nt(tr)	Q6IWE1	tr	Sdha	1
Both	Nt	Specific	_	M	MTEQAPASVVELENYGMPFS	20	S	R	Oxidation (M)	Nt(tr)	Q6IWE1	tr	Sdha	1
Both	Nt	Specific	_	M	MTEQAPASVVELENYGMPFS	20	S	R	Unmodified	Nt(tr)	Q6IWE1	tr	Sdha	1
Both	semi-Specific	Specific	T	M	MKETDLEAVATAVQ	14	Q	R	Acetyl (N-term)	proteolytic	Q6KAR6	sp	Exoc3	11
Mascot	semi-Specific	Specific	E	N	NVSELQLCAI	10	I	K	Unmodified	proteolytic	Q6KCD5	sp	Nipbl	1420
Maxquant	semi-Specific	Specific	T	E	EDSIVPNTQE	10	E	K	Unmodified	proteolytic	Q6NSW3	sp	Sphkap	861
Both	Nt	Specific	M	A	ADKTPGGSQ	9	Q	K	Acetyl (N-term)	Nt(iso)	Q6NV83	sp	U2surp	2
Both	semi-Specific	Specific	Y	L	LVSDVLYNSSA	11	A	K	Unmodified	proteolytic	Q6NV83	sp	U2surp	597
Both	semi-Specific	Specific	F	L	LSQFEMQS	8	S	R	Oxidation (M)	proteolytic	Q6NVF9	sp	Cpsf6	164
Maxquant	semi-Specific	Specific	F	L	LSQFEMQS	8	S	R	Unmodified	proteolytic	Q6NVF9	sp	Cpsf6	164
Both	semi-Specific	Specific	L	N	NVELDPEIQ	9	Q	K	Unmodified	proteolytic	Q6NXH9	sp	Krt73	117
Mascot	Nt	Specific	M	A	AAGGGGGSSKASSSSASSAGALESSLD	27	D	R	Acetyl (N-term)	Nt(iso)	Q6NXI6	sp	Rprd2	2
Both	Nt	Specific	_	M	MEDEEVAESWEEAADSGEID	20	D	R	Oxidation (M); Acetyl (N-term)	Nt(can)	Q6NXN1	sp	Szrd1	1
Both	Nt	Specific	_	M	MEDEEVAESWEEAADSGEID	20	D	R	Acetyl (N-term)	Nt(can)	Q6NXN1	sp	Szrd1	1
Both	Nt	Specific	_	M	MQSTDLGNKESG	12	G	K	Oxidation (M); Acetyl (N-term)	Nt(can)	Q6NXY1	sp	Tbc1d31	1
Mascot	Nt	Specific	M	A	AASGESGASGGGGSTEEAFMTFYSEV	26	V	K	Acetyl (N-term)	Nt(can)	Q6NZB0	sp	Dnajc8	2
Mascot	Nt	Specific	M	A	AASGESGASGGGGSTEEAFMTFYSEVKQIE	30	E	K	Acetyl (N-term)	Nt(can)	Q6NZB0	sp	Dnajc8	2
Mascot	Nt	Specific	M	A	AASGESGASGGGGSTEEAFMTFYSEVKQIE	30	E	K	Oxidation (M); Acetyl (N-term)	Nt(can)	Q6NZB0	sp	Dnajc8	2
Both	Nt	Specific	M	P	PNQGEDCYFYFYSTCA	16	A	K	Unmodified	Nt(can)	Q6NZF1	sp	Zc3h11a	2
Maxquant	semi-Specific	Specific	A	S	SQGAYYIPGQG	11	G	R	Unmodified	proximal	Q6NZJ6	sp	Eif4g1	106
Maxquant	semi-Specific	Specific	S	A	ASQGAYYIPGQG	12	G	R	Unmodified	proximal	Q6NZJ6	sp	Eif4g1	105
Both	semi-Specific	Specific	Y	S	SASQGAYYIPGQG	13	G	R	Unmodified	proximal	Q6NZJ6	sp	Eif4g1	104
Both	semi-Specific	Specific	F	L	LAEGQDVGSFVAE	13	E	K	Unmodified	proteolytic	Q6NZJ6	sp	Eif4g1	1407
Maxquant	semi-Specific	Specific	I	S	SYSASQGAYYIPGQG	15	G	R	Unmodified	proximal	Q6NZJ6	sp	Eif4g1	102
Both	semi-Specific	Specific	K	M	MIIENFEAL	9	L	K	Oxidation (M)	proteolytic	Q6NZN0	sp	Rbm26	5
Both	semi-Specific	Specific	K	M	MIIENFEAL	9	L	K	Unmodified	proteolytic	Q6NZN0	sp	Rbm26	5
Both	Nt	Specific	M	S	SEPAPEVPEELF	12	F	R	Acetyl (N-term)	Nt(can)	Q6NZQ4	sp	Paxip1	2
Both	semi-Specific	Specific	V	A	AGQDGQIDADELQ	13	Q	R	Unmodified	proximal	Q6P069	sp	Sri	43
Both	semi-Specific	Specific	A	V	VAGQDGQIDADELQ	14	Q	R	Unmodified	proximal	Q6P069	sp	Sri	42
Both	semi-Specific	Specific	A	A	AVAGQDGQIDADELQ	15	Q	R	Unmodified	proteolytic	Q6P069	sp	Sri	41
Mascot	Nt	Specific	M	A	AYPGHPGAGGGYYPGGYGGAPGGPAFPGQTQDPLYGYFAAVAGQDGQIDADELQ	54	Q	R	Acetyl (N-term)	Nt(can)	Q6P069	sp	Sri	2
Both	Nt	Specific	M	A	AAVQVAASLPCGQP	14	P	R	Acetyl (N-term)	Nt(can)	Q6P1G0	sp	Heatr6	2
Maxquant	semi-Specific	Specific	E	M	MSVSVQFGQVEE	12	E	K	Unmodified	proteolytic	Q6P1G2	sp	Kdm2b	1291
Both	semi-Specific	Specific	R	S	SGDLFNCGSLTI	12	I	R	Unmodified	proteolytic	Q6P3A8	sp	Bckdhb	169
Mascot	Nt	Specific	M	G	GTALVYHEDMTAT	13	T	R	Acetyl (N-term)	Nt(can)	Q6P3E7	sp	Hdac10	2
Both	Nt	Specific	M	G	GTALVYHEDMTAT	13	T	R	Oxidation (M); Acetyl (N-term)	Nt(can)	Q6P3E7	sp	Hdac10	2
Both	Nt	Specific	_	M	MEEEQDLPEQPVK	13	K	K	Oxidation (M); Acetyl (N-term)	Nt(tr)	Q6P4T3	tr	Eya3	1
Both	Nt	Specific	_	M	MEEEQDLPEQPVK	13	K	K	Acetyl (N-term)	Nt(tr)	Q6P4T3	tr	Eya3	1
Both	Nt	Specific	M	A	ASVCGTPSPGGALGSPAPAWYH	22	H	R	Acetyl (N-term)	Nt(can)	Q6P549	sp	Inppl1	2
Both	Nt	Specific	_	M	MEEPALLPGENIKDMA	16	A	K	2 Oxidation (M); Acetyl (N-term)	Nt(tr)	Q6P572	tr	Mtmr2	1
Mascot	Nt	Specific	_	M	MEEPALLPGENIKDMA	16	A	K	Acetyl (N-term)	Nt(tr)	Q6P572	tr	Mtmr2	1
Both	Nt	Specific	_	M	MEEPALLPGENIKDMA	16	A	K	Oxidation (M); Acetyl (N-term)	Nt(tr)	Q6P572	tr	Mtmr2	1
Both	Nt	Specific	M	A	AASQTFPLGPTHEPASALMEPLPCT	25	T	R	Oxidation (M); Acetyl (N-term)	Nt(can)	Q6P5C5	sp	Smug1	2
Both	semi-Specific	Specific	K	L	LVPDSQPATPAVSNV	15	V	R	Unmodified	proteolytic	Q6P5D8	sp	Smchd1	1492
Both	Nt	Specific	M	A	AAEGASDPAGLSEGSG	16	G	R	Acetyl (N-term)	Nt(can)	Q6P5D8	sp	Smchd1	2
Both	semi-Specific	Specific	D	P	PAGLSEGSGRDGAVDGC	17	C	R	Unmodified	proximal	Q6P5D8	sp	Smchd1	9
Both	Nt	Specific	M	A	AAEGASDPAGLSEGSGRDGAVDGC	24	C	R	Acetyl (N-term)	Nt(can)	Q6P5D8	sp	Smchd1	2
Mascot	semi-Specific	Specific	L	F	FVDADQIV	8	V	R	Unmodified	proteolytic	Q6P5E4	sp	Uggt1	1356
Maxquant	semi-Specific	Specific	A	F	FQTLTQIYN	9	N	K	Unmodified	proteolytic	Q6P5E4	sp	Uggt1	568
Maxquant	semi-Specific	Specific	K	T	TIDLCNNPMT	10	T	K	Oxidation (M)	proteolytic	Q6P5E4	sp	Uggt1	1489
Both	semi-Specific	Specific	M	T	TMLADHAA	8	A	R	Acetyl (N-term)	proteolytic	Q6P5F9	sp	Xpo1	6
Both	semi-Specific	Specific	M	T	TMLADHAA	8	A	R	Oxidation (M); Acetyl (N-term)	proteolytic	Q6P5F9	sp	Xpo1	6
Both	Nt	Specific	M	A	AAHGGSAASSAL	12	L	K	Acetyl (N-term)	Nt(can)	Q6P5G6	sp	Ubxn7	2
Both	semi-Specific	Specific	M	A	AKLTNEDSQN	10	N	R	Acetyl (N-term)	proteolytic	Q6P6L0	sp	Filip1l	309
Mascot	Nt	Specific	_	M	MNPESFAAGER	11	R	R	Acetyl (N-term)	Nt(can)	Q6P6M7	sp	Sepsecs	1
Both	Nt	Specific	_	M	MNPESFAAGER	11	R	R	Oxidation (M); Acetyl (N-term)	Nt(can)	Q6P6M7	sp	Sepsecs	1
Maxquant	semi-Specific	Specific	M	M	MEGLDDGPDFLSEED	15	D	R	Oxidation (M); Acetyl (N-term)	Nt(can)	Q6P8X1	sp	Snx6	2
Both	Nt	Specific	M	M	MEGLDDGPDFLSEEDRGL	18	L	K	Acetyl (N-term)	Nt(can)	Q6P8X1	sp	Snx6	2
Both	Nt	Specific	M	M	MEGLDDGPDFLSEEDRGL	18	L	K	Oxidation (M); Acetyl (N-term)	Nt(can)	Q6P8X1	sp	Snx6	2
Both	Nt	Specific	_	M	MMEGLDDGPDFLSEEDRGL	19	L	K	Oxidation (M); Acetyl (N-term)	Nt(can)	Q6P8X1	sp	Snx6	1
Both	Nt	Specific	_	M	MMEGLDDGPDFLSEEDRGL	19	L	K	2 Oxidation (M); Acetyl (N-term)	Nt(can)	Q6P8X1	sp	Snx6	1
Both	Nt	Specific	M	A	AGEEERGDGDPVSVVTV	17	V	R	Acetyl (N-term)	Nt(can)	Q6P9Q4	sp	Fhod1	2
Both	semi-Specific	Specific	A	L	LQVSPSGYYLDPELSLEEQ	19	Q	R	Unmodified	proteolytic	Q6P9Q4	sp	Fhod1	73
Both	Nt	Specific	_	M	MFGAGDEDDTDFLSPSGGA	19	A	K	Oxidation (M); Acetyl (N-term)	Nt(iso)	Q6P9Q6	sp	Fkbp15	1
Both	Nt	Specific	_	M	MFGAGDEDDTDFLSPSGGA	19	A	K	Acetyl (N-term)	Nt(iso)	Q6P9Q6	sp	Fkbp15	1
Both	Nt	Specific	M	S	SEDSSALPWSIN	12	N	R	Acetyl (N-term)	Nt(can)	Q6P9R2	sp	Oxsr1	2
Both	Nt	Specific	M	A	AEGDEAAR	8	R	R	Acetyl (N-term)	Nt(can)	Q6PA06	sp	Atl2	2
Both	Nt	Specific	M	V	VDSVGFAEAW	10	W	R	Acetyl (N-term)	Nt(can)	Q6PAJ1	sp	Bcr	2
Maxquant	semi-Specific	Specific	E	V	VDAVTGKPK	9	K	R	Unmodified	proteolytic	Q6PAL7	sp	Ahdc1	728
Both	Nt	Specific	M	S	SAAQGWDRN	9	N	R	Acetyl (N-term)	Nt(iso)	Q6PAR0	sp	Klhdc10	2
Both	semi-Specific	Specific	R	L	LQQLQQELEAF	11	F	R	Unmodified	proteolytic	Q6PB44	sp	Ptpn23	1227
Maxquant	semi-Specific	Specific	L	L	LLLLCSEENMQ	11	Q	K	Oxidation (M)	proteolytic	Q6PB66	sp	Lrpprc	685
Both	Nt	Specific	M	A	AEAASGAGDVTLEGERG	17	G	K	Acetyl (N-term)	Nt(can)	Q6PB70	sp	Ano8	2
Both	semi-Specific	Specific	K	D	DATSNEQQELFCQ	13	Q	K	Unmodified	proteolytic	Q6PD03	sp	Ppp2r5a	61
Both	Nt	Specific	M	S	SSPSPPAPVACAAISASE	18	E	K	Acetyl (N-term)	Nt(can)	Q6PD03	sp	Ppp2r5a	2
Both	Nt	Specific	M	S	SSPSPPAPVACAAISASEKVDGFT	24	T	R	Acetyl (N-term)	Nt(can)	Q6PD03	sp	Ppp2r5a	2
Both	semi-Specific	Specific	R	S	SGPLPSSSGSSSSSSQLSVATLG	23	G	R	Unmodified	proteolytic	Q6PDH0	sp	Phldb1	983
Both	Nt	Specific	_	M	METGSDSDQLE	11	E	R	Oxidation (M); Acetyl (N-term)	Nt(can)	Q6PDI5	sp	Ecpas	1
Maxquant	semi-Specific	Specific	_	M	MENSPDSPQPLELGVAAG	18	G	R	Oxidation (M); Acetyl (N-term)	Nt(tr)	Q6PDI6	sp	Mindy2	1
Both	semi-Specific	Specific	A	D	DFSILDEAQVLASQM	15	M	R	Oxidation (M)	proteolytic	Q6PDJ1	sp	Cachd1	52
Both	Specific(Internal)	Specific	K	K	KTGSPGSPSAGGVQSTA	17	A	K	Unmodified	internal	Q6PDL0	sp	Dync1li2	440
Both	semi-Specific	Specific	A	G	GDVCYADVY	9	Y	R	Unmodified	proximal	Q6PDM2	sp	Srsf1	145
Both	semi-Specific	Specific	E	A	AGDVCYADVY	10	Y	R	Unmodified	proteolytic	Q6PDM2	sp	Srsf1	144
Both	semi-Specific	Specific	G	V	VIRGPAGNNDC	11	C	R	Unmodified	proximal	Q6PDM2	sp	Srsf1	6
Both	semi-Specific	Specific	G	G	GVIRGPAGNNDC	12	C	R	Unmodified	proximal	Q6PDM2	sp	Srsf1	5
Both	semi-Specific	Specific	G	G	GGVIRGPAGNNDC	13	C	R	Unmodified	proximal	Q6PDM2	sp	Srsf1	4
Both	semi-Specific	Specific	S	G	GGGVIRGPAGNNDC	14	C	R	Unmodified	proximal	Q6PDM2	sp	Srsf1	3
Both	Nt	Specific	M	S	SGGGVIRGPAGNNDC	15	C	R	Acetyl (N-term)	Nt(iso)	Q6PDM2	sp	Srsf1	2
Both	Nt	Specific	M	S	SGGGVIRGPAGNNDC	15	C	R	Unmodified	Nt(iso)	Q6PDM2	sp	Srsf1	2
Both	semi-Specific	Specific	M	A	AEGTAVLR	8	R	R	Acetyl (N-term)	proteolytic	Q6PEB6	sp	Mob4	4
Both	Nt	Specific	M	V	VMAEGTAVL	9	L	R	Oxidation (M)	Nt(can)	Q6PEB6	sp	Mob4	2
Both	Nt	Specific	M	S	SDVEENNFEGRES	13	S	R	Acetyl (N-term)	Nt(can)	Q6PFR5	sp	Tra2a	2
Both	Nt	Specific	M	F	FQGADSQAGKSGS	13	S	R	Unmodified	Nt(can)	Q6PGH2	sp	Jpt2	2
Both	Nt	Specific	_	M	MFQGADSQAGKSGS	14	S	R	Acetyl (N-term)	Nt(can)	Q6PGH2	sp	Jpt2	1
Both	Nt	Specific	_	M	MFQGADSQAGKSGS	14	S	R	Oxidation (M); Acetyl (N-term)	Nt(can)	Q6PGH2	sp	Jpt2	1
Maxquant	semi-Specific	Specific	G	Q	QMGIQLFETSA	11	A	K	Acetyl (N-term)	proteolytic	Q6PHN9	sp	Rab35	141
Both	semi-Specific	Specific	K	N	NFGEEVDDGNL	11	L	K	Unmodified	proteolytic	Q6PHQ9	tr	Pabpc4	197
Both	semi-Specific	Specific	R	G	GAPAEDQDCG	10	G	R	Unmodified	proteolytic	Q6PHU5	sp	Sort1	76
Both	semi-Specific	Specific	K	F	FDTDELNFPTE	11	E	K	Unmodified	proteolytic	Q6PIE5	sp	Atp1a2	568
Mascot	Nt	Specific	_	M	MEAANCSL	8	L	R	Acetyl (N-term)	Nt(tr)	Q6PIP5	sp	Nudcd1	1
Both	Nt	Specific	_	M	MEAANCSL	8	L	R	Oxidation (M); Acetyl (N-term)	Nt(tr)	Q6PIP5	sp	Nudcd1	1
Maxquant	semi-Specific	Specific	F	L	LLTSSADVIE	10	E	K	Unmodified	proteolytic	Q6Q899	sp	Ddx58	741
Both	semi-Specific	Specific	F	T	TCAVDTENI	9	I	R	Unmodified	proteolytic	Q6R0H7	sp	Gnas	1103
Maxquant	semi-Specific	Specific	L	V	VLSVMPLCMEI	11	I	K	Oxidation (M); Acetyl (N-term)	proteolytic	Q6R5E0	tr	Gm16508	14
Both	Nt	Specific	M	A	AAPSVPTPLYGHVG	14	G	R	Acetyl (N-term)	Nt(iso)	Q6SKR2	sp	N6amt1	2
Maxquant	semi-Specific	Specific	F	V	VEIVTIPSL	9	L	K	Unmodified	proteolytic	Q6TXD4	sp	Dnmbp	56
Mascot	Nt	Specific	M	A	AAATADPGAGNPQAGDSSGGDSGGGLPSPGEQELS	35	S	R	Acetyl (N-term)	Nt(can)	Q6VN19	sp	Ranbp10	2
Mascot	Nt	Specific	M	A	AAATADPGAGNPQAGDSSGGDSGGGLPSPGEQELSR	36	R	R	Acetyl (N-term)	Nt(can)	Q6VN19	sp	Ranbp10	2
Both	Nt	Specific	M	A	ASEMEPEVQAID	12	D	R	Oxidation (M); Acetyl (N-term)	Nt(iso)	Q6WKZ8	sp	Ubr2	2
Both	Nt	Specific	M	A	ASEMEPEVQAID	12	D	R	Acetyl (N-term)	Nt(iso)	Q6WKZ8	sp	Ubr2	2
Both	Nt	Specific	M	A	AAETQTLNFGPEWL	14	L	R	Acetyl (N-term)	Nt(can)	Q6Y7W8	sp	Gigyf2	2
Both	semi-Specific	Specific	M	A	ADQDSPLDLTVR	12	R	K	Acetyl (N-term)	proteolytic	Q6ZPI3	sp	Lcor	59
Mascot	Nt	Specific	M	A	ADPAAPAPAQAQAAAAPTPAAAPAAAAPPPAPATDSASGPSSDSGPEAGSQ	51	Q	R	Acetyl (N-term)	Nt(can)	Q6ZPJ3	sp	Ube2o	2
Both	Nt	Specific	M	A	AFPHLQQPSFLLASL	15	L	K	Acetyl (N-term)	Nt(iso)	Q6ZPR5	sp	Smpd4	2
Both	Nt	Specific	_	M	MDAATPDCTSKC	12	C	R	Acetyl (N-term)	Nt(iso)	Q6ZPR6	sp	Ibtk	1
Maxquant	semi-Specific	Specific	M	A	AEASAECQNYA	11	A	K	Unmodified	proteolytic	Q6ZPS0	tr	Rrbp1	608
Mascot	semi-Specific	Specific	R	S	SIEALLEAGQAQDIQASQAEANQQQT	26	T	R	Unmodified	proteolytic	Q6ZPS0	tr	Rrbp1	360
Mascot	Nt	Specific	M	A	ANAPGPEI	8	I	R	Acetyl (N-term)	Nt(iso)	Q6ZPU9	sp	Kif1bp	2
Maxquant	semi-Specific	Specific	L	P	PGEVMDASELE	11	E	K	Unmodified	proteolytic	Q6ZPY5	sp	Znf507	859
Both	Nt	Specific	M	A	ADAAASPVGK	10	K	R	Acetyl (N-term)	Nt(iso)	Q6ZPY7	sp	Kdm3b	2
Maxquant	semi-Specific	Specific	I	E	EHLLSELS	8	S	K	Unmodified	proteolytic	Q6ZQ38	sp	Cand1	216
Both	semi-Specific	Specific	T	M	MLQSQVPNIV	10	V	K	Oxidation (M)	proteolytic	Q6ZQ38	sp	Cand1	427
Both	Nt	Specific	M	A	ASASYHISNLLE	12	E	K	Acetyl (N-term)	Nt(can)	Q6ZQ38	sp	Cand1	2
Both	Specific(Internal)	Ct	Q	K	KDSSSTNLESMDTS	14	S	-	Oxidation (M)	internal	Q6ZQ38	sp	Cand1	1217
Both	Specific(Internal)	Ct	Q	K	KDSSSTNLESMDTS	14	S	-	Unmodified	internal	Q6ZQ38	sp	Cand1	1217
Both	Nt	Specific	M	A	ATQVEPLLPAGAPLLQAEEHGLA	23	A	R	Acetyl (N-term)	Nt(can)	Q6ZQ58	sp	Larp1	2
Both	Nt	Specific	M	S	STGAFYISSLLE	12	E	K	Acetyl (N-term)	Nt(can)	Q6ZQ73	sp	Cand2	2
Maxquant	semi-Specific	Specific	E	Y	YDELAETQGKLEE	13	E	K	Unmodified	proteolytic	Q6ZQ88	sp	Kdm1a	495
Both	Nt	Specific	M	S	SEPPRFFVGPEDAEINPGNY	20	Y	R	Acetyl (N-term)	Nt(iso)	Q6ZQB6-3	sp	Ppip5k2	2
Both	Nt	Specific	M	S	SRNDQEPFLV	10	V	K	Acetyl (N-term)	Nt(can)	Q6ZQF0	sp	Topbp1	2
Maxquant	semi-Specific	Specific	C	L	LFTPSLSETVN	11	N	R	Unmodified	proteolytic	Q6ZQG1	tr	Nup205	1841
Both	Specific(Internal)	Specific	Q	K	KASSEGVAIQGQQGT	15	T	R	Unmodified	internal	Q6ZQG1	tr	Nup205	128
Both	semi-Specific	Specific	Y	A	AFMLDSSLTSSPAAES	16	S	R	Oxidation (M)	proteolytic	Q6ZQG1	tr	Nup205	1427
Both	Nt	Specific	M	A	AAAAGGPCV	9	V	R	Acetyl (N-term)	Nt(can)	Q6ZQH8	sp	Nup188	2
Maxquant	semi-Specific	Specific	R	S	STPEDQILYQTE	12	E	R	Unmodified	proteolytic	Q6ZQI3	sp	Mlec	90
Mascot	Nt	Specific	M	A	AAGGGGSYDPLAPAGVPCAFSPDSQAYFALASSDGQL	37	L	R	Acetyl (N-term)	Nt(can)	Q6ZQL4	sp	Wdr43	2
Both	Nt	Specific	M	T	TSALENYIN	9	N	R	Acetyl (N-term)	Nt(can)	Q6ZWM4	sp	Lsm8	2
Both	semi-Specific	Specific	D	E	EEAIGTIQEDYL	12	L	R	Unmodified	proteolytic	Q6ZWQ9	tr	Myl12a	112
Mascot	semi-Specific	Specific	M	V	VSTETASLSSK	11	K	R	Acetyl (N-term)	proteolytic	Q6ZWR1	tr	Syne1	166
Maxquant	semi-Specific	Specific	R	L	LVQSPNSYFMDV	12	V	K	Unmodified	proteolytic	Q6ZWU9	sp	Rps27	24
Mascot	semi-Specific	Specific	M	M	MLSCAGAD	8	D	R	Oxidation (M)	proteolytic	Q6ZWV3	sp	Rpl10	102
Both	semi-Specific	Specific	D	E	EYEQLSSEALEAA	13	A	R	Unmodified	proximal	Q6ZWV3	sp	Rpl10	56
Both	semi-Specific	Specific	V	S	SDEYEQLSSEALEAA	15	A	R	Unmodified	proximal	Q6ZWV3	sp	Rpl10	54
Both	semi-Specific	Specific	H	M	MVSDEYEQLSSEALEAA	17	A	R	Oxidation (M)	proteolytic	Q6ZWV3	sp	Rpl10	52
Mascot	semi-Specific	Specific	H	M	MVSDEYEQLSSEALEAA	17	A	R	Unmodified	proteolytic	Q6ZWV3	sp	Rpl10	52
Both	Nt	Specific	M	A	ADKPDMGEIASFD	13	D	K	Acetyl (N-term)	Nt(can)	Q6ZWY8	sp	Tmsb10	2
Both	Nt	Specific	M	A	ADKPDMGEIASFD	13	D	K	Oxidation (M); Acetyl (N-term)	Nt(can)	Q6ZWY8	sp	Tmsb10	2
Both	Nt	Specific	M	A	ADKPDMGEIASFDKA	15	A	K	Acetyl (N-term)	Nt(can)	Q6ZWY8	sp	Tmsb10	2
Both	Nt	Specific	M	A	ADKPDMGEIASFDKA	15	A	K	Oxidation (M); Acetyl (N-term)	Nt(can)	Q6ZWY8	sp	Tmsb10	2
Mascot	Specific(Internal)	Specific	S	K	KKAVTKAQ	8	Q	K	Unmodified	internal	Q6ZWY9	sp	Hist1h2bc	16
Both	Nt	Specific	M	P	PEPAKSAPAP	10	P	K	Unmodified	Nt(can)	Q6ZWY9	sp	Hist1h2bc	2
Maxquant	Nt	Specific	M	P	PEPAKSAPAP	10	P	K	Acetyl (N-term)	Nt(can)	Q6ZWY9	sp	Hist1h2bc	2
Both	Nt	Specific	M	A	AQQQMTSSQ	9	Q	K	Acetyl (N-term)	Nt(can)	Q6ZWZ2	sp	Ube2r2	2
Both	semi-Specific	Specific	A	A	AVALADFYPFGT	12	T	K	Unmodified	Signal peptide	Q70E20	sp	Sned1	25
Maxquant	semi-Specific	Specific	A	L	LIAPGDTESQQ	11	Q	R	Unmodified	proteolytic	Q71LX4	sp	Tln2	1176
Mascot	Nt	Specific	_	M	MEQPQTENPAPS	12	S	K	Oxidation (M); Acetyl (N-term)	Nt(iso)	Q76LS9	sp	Mindy1	1
Both	semi-Specific	Specific	F	C	CENLSADC	8	C	R	Unmodified	proteolytic	Q76MZ3	sp	Ppp2r1a	310
Both	semi-Specific	Ct	F	A	AQEALTVLSLA	11	A	-	Unmodified	proteolytic	Q76MZ3	sp	Ppp2r1a	579
Both	Nt	Specific	M	A	AAADGDDSLYPIAVLIDEL	19	L	R	Acetyl (N-term)	Nt(can)	Q76MZ3	sp	Ppp2r1a	2
Maxquant	semi-Specific	Specific	_	M	MEQPFTVNSL	10	L	K	Acetyl (N-term)	Nt(can)	Q76N33	sp	Stambpl1	1
Both	Nt	Specific	_	M	MEQPFTVNSLK	11	K	K	Oxidation (M); Acetyl (N-term)	Nt(can)	Q76N33	sp	Stambpl1	1
Both	Nt	Specific	_	M	MEQPFTVNSLK	11	K	K	Acetyl (N-term)	Nt(can)	Q76N33	sp	Stambpl1	1
Both	Nt	Specific	M	A	AGAESDGQFQFTGI	14	I	K	Unmodified	Nt(can)	Q78IK2	sp	Atp5md	2
Both	semi-Specific	Specific	K	Y	YVEEQPGNLQ	10	Q	R	Unmodified	proteolytic	Q78IK4	sp	Apool	53
Both	semi-Specific	Specific	S	A	AELTFELPDNA	11	A	K	Unmodified	proteolytic	Q78IS1	sp	Tmed3	31
Maxquant	semi-Specific	Specific	L	S	SVLLVEQALS	10	S	K	Unmodified	proteolytic	Q78PY7	sp	Snd1	619
Both	semi-Specific	Specific	A	F	FIQVPQDEDA	10	A	R	Unmodified	proximal	Q78PY7	sp	Snd1	800
Maxquant	semi-Specific	Specific	F	A	AFIQVPQDEDA	11	A	R	Unmodified	proximal	Q78PY7	sp	Snd1	799
Both	semi-Specific	Specific	F	Y	YVQDVETGTQLE	12	E	K	Unmodified	proteolytic	Q78PY7	sp	Snd1	697
Both	semi-Specific	Specific	A	F	FAFIQVPQDEDA	12	A	R	Unmodified	proteolytic	Q78PY7	sp	Snd1	798
Both	Nt	Specific	M	A	ASSAQSSGSSGGPAVPTVQ	19	Q	R	Acetyl (N-term)	Nt(can)	Q78PY7	sp	Snd1	2
Both	Nt	Specific	M	A	ASSAQSSGSSGGPAVPTVQRGIV	23	V	K	Acetyl (N-term)	Nt(can)	Q78PY7	sp	Snd1	2
Both	semi-Specific	Specific	K	A	AALNALQPPEF	11	F	R	Unmodified	proteolytic	Q78T54	sp	Vma21	7
Both	Nt	Specific	M	A	AENSLSDGGPADSVEAA	17	A	K	Acetyl (N-term)	Nt(can)	Q78ZA7	sp	Nap1l4	2
Both	Nt	Specific	M	A	AENSLSDGGPADSVEAAKNASNTE	24	E	K	Acetyl (N-term)	Nt(can)	Q78ZA7	sp	Nap1l4	2
Mascot	Nt	Specific	M	A	AENSLSDGGPADSVEAAKNASNTEKLTDQVMQNPQVLAALQE	42	E	R	Oxidation (M); Acetyl (N-term)	Nt(can)	Q78ZA7	sp	Nap1l4	2
Both	Nt	Specific	M	A	ADAASQVLLGSGLTILSQPLMYV	23	V	K	Oxidation (M); Acetyl (N-term)	Nt(can)	Q791V5	sp	Mtch2	2
Both	semi-Specific	Specific	Q	P	PTLIYSQPVM	10	M	R	Oxidation (M)	proteolytic	Q7M6Y3	sp	Picalm	634
Both	semi-Specific	Ct	R	P	PPNPFGPVSGAQIQFM	16	M	-	Oxidation (M)	proteolytic	Q7M6Y3	sp	Picalm	645
Both	semi-Specific	Ct	R	P	PPNPFGPVSGAQIQFM	16	M	-	Unmodified	proteolytic	Q7M6Y3	sp	Picalm	645
Both	Nt	Specific	M	S	SGQSLTDRITAAQHSVTGSAVS	22	S	K	Acetyl (N-term)	Nt(iso)	Q7M6Y3	sp	Picalm	2
Both	Nt	Specific	M	A	AAVLQQVLE	9	E	R	Acetyl (N-term)	Nt(tr)	Q7M739	tr	Tpr	2
Both	Nt	Specific	M	A	AAVLQQVLERPELN	14	N	K	Acetyl (N-term)	Nt(tr)	Q7M739	tr	Tpr	2
Maxquant	semi-Specific	Specific	D	F	FRRDLFFCQALQ	12	Q	K	Unmodified	proteolytic	Q7TMC8	sp	Fuk	545
Both	Nt	Specific	_	M	MELVEVLK	8	K	R	Acetyl (N-term)	Nt(can)	Q7TMF3	sp	Ndufa12	1
Both	Nt	Specific	_	M	MELVEVLK	8	K	R	Oxidation (M); Acetyl (N-term)	Nt(can)	Q7TMF3	sp	Ndufa12	1
Both	semi-Specific	Specific	T	D	DDPPTTNPPTA	11	A	R	Unmodified	proximal	Q7TMF3	sp	Ndufa12	95
Maxquant	semi-Specific	Specific	M	T	TDDPPTTNPPTA	12	A	R	Unmodified	proteolytic	Q7TMF3	sp	Ndufa12	94
Both	semi-Specific	Specific	F	N	NVSATPEQYVPYSTT	15	T	R	Unmodified	proteolytic	Q7TMF3	sp	Ndufa12	116
Both	semi-Specific	Specific	D	A	AVEAFQLTPQQQ	12	Q	R	Unmodified	proteolytic	Q7TMI3	sp	Uhrf2	687
Maxquant	semi-Specific	Ct	G	V	VEAGPDLLQ	9	Q	-	Acetyl (N-term)	proteolytic	Q7TMK9-2	sp	Syncrip	554
Mascot	semi-Specific	Specific	R	S	SGPFGQIF	8	F	R	Unmodified	proteolytic	Q7TMM9	sp	Tubb2a	78
Both	semi-Specific	Specific	A	T	TMSGVTTCL	9	L	R	Oxidation (M)	proximal	Q7TMM9	sp	Tubb2a	232
Both	semi-Specific	Specific	F	F	FMPGFAPLTS	10	S	R	Oxidation (M)	proximal	Q7TMM9	sp	Tubb2a	266
Both	semi-Specific	Specific	F	F	FMPGFAPLTS	10	S	R	Unmodified	proximal	Q7TMM9	sp	Tubb2a	266
Both	semi-Specific	Specific	H	F	FFMPGFAPLTS	11	S	R	Unmodified	proteolytic	Q7TMM9	sp	Tubb2a	265
Both	semi-Specific	Specific	H	F	FFMPGFAPLTS	11	S	R	Oxidation (M)	proteolytic	Q7TMM9	sp	Tubb2a	265
Both	semi-Specific	Specific	K	E	EVDEQMLNVQN	11	N	K	Oxidation (M)	proximal	Q7TMM9	sp	Tubb2a	325
Maxquant	semi-Specific	Specific	K	E	EVDEQMLNVQN	11	N	K	Unmodified	proximal	Q7TMM9	sp	Tubb2a	325
Both	semi-Specific	Specific	L	V	VSATMSGVTTCL	12	L	R	Oxidation (M)	proximal	Q7TMM9	sp	Tubb2a	229
Both	semi-Specific	Specific	L	V	VSATMSGVTTCL	12	L	R	Unmodified	proximal	Q7TMM9	sp	Tubb2a	229
Both	Specific(Internal)	Specific	M	K	KEVDEQMLNVQN	12	N	K	Oxidation (M)	internal	Q7TMM9	sp	Tubb2a	324
Both	Specific(Internal)	Specific	M	K	KEVDEQMLNVQN	12	N	K	Unmodified	internal	Q7TMM9	sp	Tubb2a	324
Maxquant	semi-Specific	Specific	H	L	LVSATMSGVTTCL	13	L	R	Oxidation (M)	proteolytic	Q7TMM9	sp	Tubb2a	228
Maxquant	semi-Specific	Specific	P	D	DNFVFGQSGAGNNWA	15	A	K	Unmodified	proteolytic	Q7TMM9	sp	Tubb2a	88
Both	Nt	Specific	M	S	SSSNDHVLVPMSQ	13	Q	R	Acetyl (N-term)	Nt(can)	Q7TMS5	sp	Abcg2	2
Both	Nt	Specific	M	S	SSSNDHVLVPMSQ	13	Q	R	Oxidation (M); Acetyl (N-term)	Nt(can)	Q7TMS5	sp	Abcg2	2
Both	Nt	Specific	M	G	GAVTDDEVIR	10	R	K	Acetyl (N-term)	Nt(iso)	Q7TMY4	sp	Thoc7	2
Both	semi-Specific	Specific	R	S	SAATSGAGSTTSGVVSGSLGS	21	S	R	Unmodified	proteolytic	Q7TMY8	sp	Huwe1	1844
Maxquant	semi-Specific	Specific	M	G	GDYGFGVLVQSNTGN	15	N	K	Acetyl (N-term)	Nt(tr)	Q7TN98	sp	Cpeb4	2
Maxquant	semi-Specific	Specific	S	Q	QKVMDEVEKA	10	A	R	Oxidation (M); Acetyl (N-term)	proteolytic	Q7TNC4	sp	Luc7l2	153
Maxquant	semi-Specific	Specific	I	T	TQSTGASP	8	P	K	Acetyl (N-term)	proteolytic	Q7TNC6	sp	Kif26b	1723
Both	Nt	Specific	M	A	ADLLGSILSSMEKPPSLGDQES	22	S	R	Oxidation (M); Acetyl (N-term)	Nt(can)	Q7TNE3	sp	Spag7	2
Both	semi-Specific	Specific	H	P	PLQMGPCSYEI	11	I	K	Oxidation (M)	proteolytic	Q7TNL9	tr	Chchd10	92
Both	semi-Specific	Specific	F	S	SGGNSEPAQPAVQQAPA	17	A	R	Unmodified	proximal	Q7TNL9	tr	Chchd10	70
Maxquant	semi-Specific	Specific	A	F	FSGGNSEPAQPAVQQAPA	18	A	R	Unmodified	proximal	Q7TNL9	tr	Chchd10	69
Both	semi-Specific	Specific	S	A	AFSGGNSEPAQPAVQQAPA	19	A	R	Unmodified	proteolytic	Q7TNL9	tr	Chchd10	68
Both	semi-Specific	Ct	F	A	AQEAISVLALA	11	A	-	Unmodified	proteolytic	Q7TNP2	sp	Ppp2r1b	591
Mascot	Nt	Specific	M	S	SESELGR	7	R	K	Acetyl (N-term)	Nt(can)	Q7TNS2	sp	Minos1	2
Mascot	Nt	Specific	M	S	SAAAAPAAEGEDAPVPPSSE	20	E	K	Acetyl (N-term)	Nt(can)	Q7TNV0	sp	Dek	2
Mascot	semi-Specific	Specific	F	M	MCSPQSSENQTTVE	14	E	R	Oxidation (M)	proteolytic	Q7TPM1	sp	Prrc2b	286
Both	semi-Specific	Specific	D	P	PLTNLNTAFDVAE	13	E	R	Unmodified	proteolytic	Q7TPR4	sp	Actn1	201
Both	semi-Specific	Ct	Y	M	MSFSTALYGESDL	13	L	-	Unmodified	proteolytic	Q7TPR4	sp	Actn1	880
Both	semi-Specific	Ct	Y	M	MSFSTALYGESDL	13	L	-	Oxidation (M)	proteolytic	Q7TPR4	sp	Actn1	880
Both	semi-Specific	Specific	D	S	SQQTNDYMQPEEDWD	15	D	R	Oxidation (M)	proximal	Q7TPR4	sp	Actn1	6
Both	semi-Specific	Specific	L	I	ISLGYDIGNDPQGEAEFA	18	A	R	Unmodified	proteolytic	Q7TPR4	sp	Actn1	776
Both	semi-Specific	Specific	A	A	AIAQELNELDYYDSPSVNA	19	A	R	Unmodified	proteolytic	Q7TPR4	sp	Actn1	456
Both	Nt	Specific	_	M	MDHYDSQQTNDYMQPEEDWD	20	D	R	2 Oxidation (M); Acetyl (N-term)	Nt(can)	Q7TPR4	sp	Actn1	1
Both	Nt	Specific	_	M	MDHYDSQQTNDYMQPEEDWD	20	D	R	Oxidation (M); Acetyl (N-term)	Nt(can)	Q7TPR4	sp	Actn1	1
Maxquant	semi-Specific	Specific	G	A	ATPVSPIEPES	11	S	K	Unmodified	proteolytic	Q7TPV4	sp	Mybbp1a	1276
Maxquant	semi-Specific	Specific	R	N	NVTSVTSLTTQQ	12	Q	R	Unmodified	proteolytic	Q7TPV4	sp	Mybbp1a	556
Both	semi-Specific	Specific	F	L	LTAVVGSTCDV	11	V	K	Unmodified	proteolytic	Q7TQH0	sp	Atxn2l	125
Both	Specific(Internal)	Specific	L	K	KPQPPQQTSQPQQPPPTQQAVA	22	A	R	Unmodified	internal	Q7TQH0	sp	Atxn2l	3
Both	Nt	Specific	_	M	MLKPQPPQQTSQPQQPPPTQQAVA	24	A	R	Oxidation (M); Acetyl (N-term)	Nt(iso)	Q7TQH0	sp	Atxn2l	1
Both	Nt	Specific	_	M	MLKPQPPQQTSQPQQPPPTQQAVA	24	A	R	Acetyl (N-term)	Nt(iso)	Q7TQH0	sp	Atxn2l	1
Both	Nt	Specific	M	A	AAEEPQQQ	8	Q	K	Acetyl (N-term)	Nt(can)	Q7TQI3	sp	Otub1	2
Mascot	Nt	Specific	M	A	AAEEPQQQKQEPLGSDSEGVNCLAYDEAIMAQQD	34	D	R	Acetyl (N-term)	Nt(can)	Q7TQI3	sp	Otub1	2
Mascot	Nt	Specific	M	A	AAEEPQQQKQEPLGSDSEGVNCLAYDEAIMAQQD	34	D	R	Oxidation (M); Acetyl (N-term)	Nt(can)	Q7TQI3	sp	Otub1	2
Both	Nt	Specific	M	A	AEVLSAGPESVAGC	14	C	R	Acetyl (N-term)	Nt(can)	Q7TQK4	sp	Exosc3	2
Maxquant	semi-Specific	Specific	M	V	VGPGPTASAAAEE	13	E	R	Unmodified	Nt(iso)	Q7TS74	sp	Ckap2l	2
Maxquant	semi-Specific	Specific	D	S	SGVDLSGDSQVSSGPCSQ	18	Q	R	Unmodified	proteolytic	Q7TSC1	sp	Prrc2a	1647
Both	Nt	Specific	_	M	MEAPPAAGVPTECTPAVAGAEV	22	V	R	Oxidation (M); Acetyl (N-term)	Nt(can)	Q7TSG2	sp	Ctdp1	1
Maxquant	Nt	Specific	_	M	MEAPPAAGVPTECTPAVAGAEV	22	V	R	Acetyl (N-term)	Nt(can)	Q7TSG2	sp	Ctdp1	1
Both	Nt	Specific	M	A	ANSPDAAFSSPALL	14	L	R	Acetyl (N-term)	Nt(can)	Q7TSH2	sp	Phkb	2
Mascot	Nt	Specific	_	M	MQQPQPQGQQQPGPGQQLGVQGAAPGAGGGPGGGPGPGPCL	41	L	R	Acetyl (N-term)	Nt(can)	Q7TSS2	sp	Ube2q1	1
Mascot	Nt	Specific	_	M	MQQPQPQGQQQPGPGQQLGVQGAAPGAGGGPGGGPGPGPCL	41	L	R	Oxidation (M); Acetyl (N-term)	Nt(can)	Q7TSS2	sp	Ube2q1	1
Both	Nt	Specific	M	A	AAATPTETPAPEGSGLGMDA	20	A	R	Acetyl (N-term)	Nt(can)	Q7TSV4	sp	Pgm2	2
Both	Nt	Specific	M	A	AAATPTETPAPEGSGLGMDA	20	A	R	Oxidation (M); Acetyl (N-term)	Nt(can)	Q7TSV4	sp	Pgm2	2
Both	Nt	Specific	_	M	MDSVEEPQK	9	K	K	Acetyl (N-term)	Nt(can)	Q7TT18	sp	Atf7ip	1
Both	Nt	Specific	_	M	MDSVEEPQK	9	K	K	Oxidation (M); Acetyl (N-term)	Nt(can)	Q7TT18	sp	Atf7ip	1
Both	Nt	Specific	M	A	ATAKCFTDEPQLQS	14	S	R	Acetyl (N-term)	Nt(tr)	Q80SU7	sp	Gvin1	2
Maxquant	semi-Specific	Specific	A	M	MEIPEECWPTAEVSL	15	L	K	Unmodified	proteolytic	Q80SU7	sp	Gvin1	138
Both	semi-Specific	Specific	F	L	LELSNTVLSLEDCSQTA	17	A	R	Unmodified	proteolytic	Q80SU7	sp	Gvin1	1221
Both	semi-Specific	Specific	M	P	PLPGVGEEL	9	L	K	Unmodified	proximal	Q80SW1	sp	Ahcyl1	8
Mascot	semi-Specific	Specific	D	A	AMPLPGVGEEL	11	L	K	Oxidation (M)	proximal	Q80SW1	sp	Ahcyl1	6
Both	semi-Specific	Specific	M	P	PDAMPLPGVGEEL	13	L	K	Oxidation (M)	proximal	Q80SW1	sp	Ahcyl1	4
Both	semi-Specific	Specific	M	P	PDAMPLPGVGEEL	13	L	K	Unmodified	proximal	Q80SW1	sp	Ahcyl1	4
Both	Nt	Specific	M	S	SMPDAMPLPGVGEEL	15	L	K	Oxidation (M); Acetyl (N-term)	Nt(can)	Q80SW1	sp	Ahcyl1	2
Both	Nt	Specific	M	S	SMPDAMPLPGVGEEL	15	L	K	2 Oxidation (M); Acetyl (N-term)	Nt(can)	Q80SW1	sp	Ahcyl1	2
Both	Nt	Specific	M	S	SMPDAMPLPGVGEEL	15	L	K	Acetyl (N-term)	Nt(can)	Q80SW1	sp	Ahcyl1	2
Both	Nt	Specific	M	S	SMPDAMPLPGVGEELKQA	18	A	K	2 Oxidation (M); Acetyl (N-term)	Nt(can)	Q80SW1	sp	Ahcyl1	2
Both	Nt	Specific	M	S	SMPDAMPLPGVGEELKQA	18	A	K	Oxidation (M); Acetyl (N-term)	Nt(can)	Q80SW1	sp	Ahcyl1	2
Both	Nt	Specific	M	S	SMPDAMPLPGVGEELKQA	18	A	K	Acetyl (N-term)	Nt(can)	Q80SW1	sp	Ahcyl1	2
Mascot	Nt	Specific	M	A	ANNSPALTGNSQPQHQAAAAVTQQQQQCGGGGGAT	35	T	K	Acetyl (N-term)	Nt(can)	Q80SY5	sp	Prpf38b	2
Mascot	Nt	Specific	M	A	ANNSPALTGNSQPQHQAAAAVTQQQQQCGGGGGATKPAVSG	41	G	K	Acetyl (N-term)	Nt(can)	Q80SY5	sp	Prpf38b	2
Maxquant	semi-Specific	Specific	M	S	SGSSSVAAM	9	M	K	Acetyl (N-term)	Nt(tr)	Q80SZ7	sp	Gng5	2
Both	Nt	Specific	M	S	SGSSSVAAMK	10	K	K	Acetyl (N-term)	Nt(can)	Q80SZ7	sp	Gng5	2
Both	Nt	Specific	M	S	SGSSSVAAMK	10	K	K	Oxidation (M); Acetyl (N-term)	Nt(can)	Q80SZ7	sp	Gng5	2
Both	semi-Specific	Specific	M	A	AAQVGAVRVV	10	V	R	Acetyl (N-term)	proteolytic	Q80T69	sp	Rsbn1	49
Maxquant	semi-Specific	Specific	C	S	SLYFKDLIQ	9	Q	R	Unmodified	proteolytic	Q80T74	sp	Klhl29	351
Both	Nt	Specific	M	A	AGYEYVSPEQLSGFD	15	D	K	Acetyl (N-term)	Nt(can)	Q80TA1	sp	Selenoi	2
Both	Nt	Specific	M	A	AGYEYVSPEQLSGFDKY	17	Y	K	Acetyl (N-term)	Nt(can)	Q80TA1	sp	Selenoi	2
Maxquant	semi-Specific	Specific	Y	S	SEIEQLQAQI	10	I	R	Acetyl (N-term)	proteolytic	Q80TE1	tr	mKIAA1402	346
Both	Nt	Specific	M	S	SCTNSPEAVK	10	K	K	Acetyl (N-term)	Nt(iso)	Q80TL7	sp	Mon2	2
Both	Nt	Specific	M	A	AAATLSFGPE	10	E	R	Acetyl (N-term)	Nt(iso)	Q80TM9	sp	Nisch	2
Both	Nt	Specific	M	S	SQYTEKEPSVMDQESS	16	S	K	Acetyl (N-term)	Nt(iso)	Q80U04	sp	Pja2	2
Both	Nt	Specific	M	S	SQYTEKEPSVMDQESS	16	S	K	Oxidation (M); Acetyl (N-term)	Nt(iso)	Q80U04	sp	Pja2	2
Both	Nt	Specific	_	M	MNHDFQALALES	12	S	R	Acetyl (N-term)	Nt(iso)	Q80U58	sp	Pum2	1
Both	Nt	Specific	_	M	MNHDFQALALES	12	S	R	Oxidation (M); Acetyl (N-term)	Nt(iso)	Q80U58	sp	Pum2	1
Maxquant	semi-Specific	Specific	Y	M	MINQNPGV	8	V	R	Unmodified	proteolytic	Q80U93	sp	Nup214	403
Both	Nt	Specific	M	G	GDEMDAMIPE	10	E	R	Oxidation (M); Acetyl (N-term)	Nt(can)	Q80U93	sp	Nup214	2
Both	Nt	Specific	M	G	GDEMDAMIPEREM	13	M	K	2 Oxidation (M); Acetyl (N-term)	Nt(can)	Q80U93	sp	Nup214	2
Maxquant	semi-Specific	Specific	M	S	SQTEADLAL	9	L	R	Acetyl (N-term)	proteolytic	Q80UE6	sp	Wnk4	14
Both	Nt	Specific	M	A	AKSPGNSTLEDSLGQYQ	17	Q	R	Acetyl (N-term)	Nt(can)	Q80UF4	sp	Sdccag8	2
Both	Nt	Specific	M	A	ADNPRDAML	9	L	K	Acetyl (N-term)	Nt(iso)	Q80UG5-2	sp	Sept9	2
Both	Nt	Specific	M	A	ADNPRDAML	9	L	K	Oxidation (M); Acetyl (N-term)	Nt(iso)	Q80UG5-2	sp	Sept9	2
Both	Nt	Specific	M	S	SDPAVNAQLDGIISDFEALK	20	K	R	Acetyl (N-term)	Nt(iso)	Q80UG5-3	sp	Sept9	2
Maxquant	semi-Specific	Specific	M	A	AKPAGDAAVGS	11	S	R	Acetyl (N-term)	Nt(tr)	Q80UU1	sp	Ankzf1	2
Both	Nt	Specific	M	A	AAAPQAPK	8	K	R	Acetyl (N-term)	Nt(can)	Q80UU2	sp	Rpp38	2
Both	semi-Specific	Specific	L	G	GSGGESGGDGSPGGAGATAA	20	A	R	Unmodified	proximal	Q80UU9	sp	Pgrmc2	14
Both	semi-Specific	Specific	T	L	LGSGGESGGDGSPGGAGATAA	21	A	R	Unmodified	proximal	Q80UU9	sp	Pgrmc2	13
Both	semi-Specific	Specific	K	L	LSTLGSGGESGGDGSPGGAGATAA	24	A	R	Unmodified	proximal	Q80UU9	sp	Pgrmc2	10
Mascot	Nt	Specific	M	A	AAGDGDVKLSTLGSGGESGGDGSPGGAGATAA	32	A	R	Acetyl (N-term)	Nt(can)	Q80UU9	sp	Pgrmc2	2
Mascot	Nt	Specific	_	M	MDGDGDPESVSHPEEASPEEQPEEAGAEASAEEEQL	36	L	R	Oxidation (M); Acetyl (N-term)	Nt(can)	Q80UW2	sp	Fbxo2	1
Mascot	Nt	Specific	M	A	AASAPPPPDKLEGGSGPAPPPAPPSTG	27	G	R	Acetyl (N-term)	Nt(tr)	Q80V76	tr	Pygo2	2
Both	Nt	Specific	_	M	MRGPELGPETSMEGDVLDTLEALGY	25	Y	K	2 Oxidation (M); Acetyl (N-term)	Nt(can)	Q80VD1	sp	Fam98b	1
Both	Nt	Specific	M	L	LEPSANMPWF	10	F	K	Oxidation (M)	Nt(tr)	Q80VH1	tr	Snw1	2
Both	Nt	Specific	M	L	LEPSANMPWF	10	F	K	Unmodified	Nt(tr)	Q80VH1	tr	Snw1	2
Both	Nt	Specific	_	M	MLEPSANMPWF	11	F	K	Oxidation (M)	Nt(tr)	Q80VH1	tr	Snw1	1
Both	Nt	Specific	_	M	MLEPSANMPWF	11	F	K	Unmodified	Nt(tr)	Q80VH1	tr	Snw1	1
Both	Nt	Specific	_	M	MLEPSANMPWF	11	F	K	2 Oxidation (M)	Nt(tr)	Q80VH1	tr	Snw1	1
Both	semi-Specific	Specific	M	A	AELYVKPGN	9	N	K	Acetyl (N-term)	proteolytic	Q80VJ2	sp	Sra1	14
Both	Nt	Specific	M	A	AASGELVPCSVYFCGSIRGG	20	G	R	Acetyl (N-term)	Nt(can)	Q80VJ3	sp	Dnph1	2
Both	Nt	Specific	_	M	MDSFEDKLQQL	11	L	R	Oxidation (M); Acetyl (N-term)	Nt(can)	Q80VQ0	sp	Aldh3b1	1
Both	Nt	Specific	_	M	MDSFEDKLQQL	11	L	R	Acetyl (N-term)	Nt(can)	Q80VQ0	sp	Aldh3b1	1
Both	Nt	Specific	M	G	GSGPIDPKELL	11	L	K	Acetyl (N-term)	Nt(iso)	Q80W00	sp	Ppp1r10	2
Maxquant	semi-Specific	Specific	_	M	MEGDGPAATAPQYQPVCPT	19	T	R	Oxidation (M); Acetyl (N-term)	Nt(tr)	Q80WB5	sp	Wdyhv1	1
Both	Nt	Specific	_	M	MNPEKDFAPLTPNIV	15	V	R	Oxidation (M); Acetyl (N-term)	Nt(can)	Q80WQ2	sp	Vac14	1
Both	Nt	Specific	_	M	MNPEKDFAPLTPNIV	15	V	R	Acetyl (N-term)	Nt(can)	Q80WQ2	sp	Vac14	1
Both	Nt	Specific	M	A	ASADKNGSNLPSVSGS	16	S	R	Acetyl (N-term)	Nt(can)	Q80WQ6	sp	Rhbdf2	2
Maxquant	semi-Specific	Specific	R	T	TNIIPVLEDA	10	A	R	Unmodified	proteolytic	Q80WS3	sp	Fbll1	202
Both	semi-Specific	Specific	M	T	TSVGTNRA	8	A	R	Acetyl (N-term)	proteolytic	Q80X50	sp	Ubap2l	3
Maxquant	semi-Specific	Specific	N	A	AQGPLYEQ	8	Q	R	Unmodified	proximal	Q80X50	sp	Ubap2l	607
Maxquant	semi-Specific	Specific	N	N	NAQGPLYEQ	9	Q	R	Unmodified	proteolytic	Q80X50	sp	Ubap2l	606
Both	semi-Specific	Specific	Y	G	GPAVFPVAPTSS	12	S	K	Unmodified	proteolytic	Q80X50	sp	Ubap2l	947
Both	semi-Specific	Specific	S	S	SVPLPAENVTITAGQ	15	Q	R	Unmodified	proteolytic	Q80X50	sp	Ubap2l	286
Both	semi-Specific	Specific	S	S	SNTDFAFSLY	10	Y	K	Unmodified	proximal	Q80X76	sp	Serpina3f	40
Maxquant	semi-Specific	Specific	A	S	SSNTDFAFSLY	11	Y	K	Unmodified	proteolytic	Q80X76	sp	Serpina3f	39
Both	Nt	Specific	M	A	ASSSGDSVTR	10	R	R	Acetyl (N-term)	Nt(can)	Q80X82	sp	Sympk	2
Maxquant	semi-Specific	Specific	A	I	IYTPVESAGTEAQI	14	I	K	Unmodified	proteolytic	Q80X82	sp	Sympk	433
Both	semi-Specific	Specific	M	A	AQTLEAVK	8	K	R	Acetyl (N-term)	proteolytic	Q80X85	sp	Mrps7	112
Both	semi-Specific	Specific	R	A	AASAEEQATIE	11	E	R	Unmodified	proteolytic	Q80X85	sp	Mrps7	128
Both	semi-Specific	Specific	L	V	VPVIAPSDDA	10	A	R	Unmodified	proteolytic	Q80X90	sp	Flnb	2278
Mascot	semi-Specific	Specific	Q	I	IGEACNPNAC	10	C	R	Unmodified	proteolytic	Q80X90	sp	Flnb	446
Maxquant	semi-Specific	Specific	M	I	IGVTYGGDNIPLSPY	15	Y	R	Unmodified	proteolytic	Q80X90	sp	Flnb	1590
Both	semi-Specific	Specific	R	G	GAGIGGLGITVEGPSES	17	S	K	Unmodified	proteolytic	Q80X90	sp	Flnb	1355
Both	Nt	Specific	M	G	GTEKEEPDCQ	10	Q	K	Acetyl (N-term)	Nt(tr)	Q80X94	tr	Acbd4	2
Both	Nt	Specific	_	M	MEDPGEDTSIH	11	H	R	Oxidation (M); Acetyl (N-term)	Nt(tr)	Q80X98	tr	Dhx38	1
Both	Nt	Specific	_	M	MEDPGEDTSIH	11	H	R	Acetyl (N-term)	Nt(tr)	Q80X98	tr	Dhx38	1
Maxquant	semi-Specific	Specific	L	A	AVLPIYSQLPSDLQA	15	A	K	Unmodified	proteolytic	Q80X98	tr	Dhx38	775
Both	semi-Specific	Specific	F	M	MAIIDILTPYDA	12	A	K	Oxidation (M)	proteolytic	Q80XI4	sp	Pip4k2b	365
Both	semi-Specific	Specific	F	M	MAIIDILTPYDA	12	A	K	Unmodified	proteolytic	Q80XI4	sp	Pip4k2b	365
Both	Nt	Specific	M	S	SSNCTSTTAVAVAPLSAS	18	S	K	Acetyl (N-term)	Nt(can)	Q80XI4	sp	Pip4k2b	2
Both	Nt	Specific	_	M	METDVTSDTVEVLPQH	16	H	K	Acetyl (N-term)	Nt(can)	Q80XL6	sp	Acad11	1
Both	Nt	Specific	_	M	METDVTSDTVEVLPQH	16	H	K	Oxidation (M); Acetyl (N-term)	Nt(can)	Q80XL6	sp	Acad11	1
Both	Nt	Specific	M	A	AASALYACT	9	T	K	Acetyl (N-term)	Nt(can)	Q80XP8	sp	Fam76b	2
Both	Nt	Specific	_	M	MNPVYSPGSSGVPYANA	17	A	K	Acetyl (N-term)	Nt(can)	Q80XQ8	sp	Fam168b	1
Both	Nt	Specific	_	M	MNPVYSPGSSGVPYANA	17	A	K	Oxidation (M); Acetyl (N-term)	Nt(can)	Q80XQ8	sp	Fam168b	1
Mascot	semi-Specific	Specific	F	S	SNAVVQIL	8	L	R	Unmodified	proteolytic	Q80Y14	sp	Glrx5	66
Both	semi-Specific	Specific	Y	A	AAYNVLDDPEL	11	L	R	Unmodified	proteolytic	Q80Y14	sp	Glrx5	82
Both	semi-Specific	Specific	A	S	SSGGQAEQLDALV	13	V	K	Unmodified	proximal	Q80Y14	sp	Glrx5	33
Both	semi-Specific	Specific	A	A	ASSGGQAEQLDALV	14	V	K	Unmodified	Transit peptide	Q80Y14	sp	Glrx5	32
Mascot	semi-Specific	Specific	A	A	ASSGGQAEQLDALVK	15	K	K	Unmodified	Transit peptide	Q80Y14	sp	Glrx5	32
Mascot	Nt	Specific	M	A	AEGEDVGWW	9	W	R	Acetyl (N-term)	Nt(can)	Q80Y55	sp	Bsdc1	2
Both	Nt	Specific	_	M	MDQCVTVERELE	12	E	K	Oxidation (M); Acetyl (N-term)	Nt(can)	Q80YQ8	sp	Rmnd5a	1
Both	Nt	Specific	_	M	MDQCVTVERELE	12	E	K	Acetyl (N-term)	Nt(can)	Q80YQ8	sp	Rmnd5a	1
Both	Nt	Specific	M	A	AAAAGAEGR	9	R	R	Acetyl (N-term)	Nt(iso)	Q80YR4	sp	Znf598	2
Both	Nt	Specific	M	A	AEPGTGSGDPAFGPGASESGT	21	T	R	Acetyl (N-term)	Nt(can)	Q80YR5	sp	Safb2	2
Both	Nt	Specific	M	A	AEPGTGSGDPAFGPGASESGTR	22	R	R	Acetyl (N-term)	Nt(can)	Q80YR5	sp	Safb2	2
Both	Nt	Specific	M	A	AATSEGPLFAASIE	14	E	K	Acetyl (N-term)	Nt(iso)	Q80YV2	sp	Zc3hc1	2
Both	Nt	Specific	M	A	AERGASGGGSGGDSLD	16	D	K	Acetyl (N-term)	Nt(iso)	Q80YV4	sp	Pank4	2
Maxquant	semi-Specific	Specific	S	E	EPDCPGNCNL	10	L	R	Unmodified	proteolytic	Q80YX1	sp	Tnc	187
Both	semi-Specific	Specific	Q	L	LACPNDCNDQG	11	G	R	Unmodified	proteolytic	Q80YX1	sp	Tnc	219
Both	Nt	Specific	_	M	MDTESTYSGYSYYSSHS	17	S	K	Oxidation (M); Acetyl (N-term)	Nt(can)	Q80Z96	sp	Vangl1	1
Both	Nt	Specific	M	S	SVELEEALPPTSADGTA	17	A	R	Acetyl (N-term)	Nt(tr)	Q80ZM5	tr	H1fx	2
Both	Nt	Specific	M	S	SVELEEALPPTSADGTA	17	A	R	Unmodified	Nt(tr)	Q80ZM5	tr	H1fx	2
Both	semi-Specific	Specific	W	I	ISYNETSSQLL	11	L	R	Unmodified	proteolytic	Q80ZW2	sp	Them6	185
Both	semi-Specific	Specific	A	P	PAGSPHPAAGA	11	A	R	Unmodified	proximal	Q80ZX0	tr	Sec24b	4
Both	semi-Specific	Specific	A	L	LSAAPTPPAAQPA	13	A	K	Unmodified	proteolytic	Q80ZX0	tr	Sec24b	427
Both	Nt	Specific	M	S	SAPAGSPHPAAGA	13	A	R	Acetyl (N-term)	Nt(tr)	Q80ZX0	tr	Sec24b	2
Both	semi-Specific	Specific	L	L	LQMEPVNYE	9	E	R	Oxidation (M)	proteolytic	Q810A3	sp	Ttc9c	83
Both	semi-Specific	Specific	L	L	LQMEPVNYE	9	E	R	Unmodified	proteolytic	Q810A3	sp	Ttc9c	83
Both	Nt	Specific	M	A	AEEEVAKLE	9	E	K	Acetyl (N-term)	Nt(iso)	Q810B6	sp	Ankfy1	2
Mascot	Nt	Specific	M	I	ISEAETQQPPAAPAAALSAADTKPGSTGSGAGSGGPGGLTSAAPAGGDK	49	K	K	Unmodified	Nt(tr)	Q810K5	tr	Ybx1	2
Both	semi-Specific	Specific	Y	G	GTVEPQDEITVTY	13	Y	K	Unmodified	proteolytic	Q810S1	sp	Mcub	61
Both	Nt	Specific	M	A	ADVSVDQSKLPGV	13	V	K	Acetyl (N-term)	Nt(iso)	Q810U5	sp	Ccdc50	2
Both	semi-Specific	Specific	R	G	GSGLPPEGADGSGVSELEANPFYD	24	D	R	Unmodified	proteolytic	Q811I0	sp	Atpaf1	51
Both	Nt	Specific	M	G	GEKVSEAPEPVP	12	P	R	Acetyl (N-term)	Nt(iso)	Q811L6	sp	Mast4	2
Mascot	Specific(Internal)	Specific	M	K	KDLEAAVSSEDDTANLE	17	E	R	Unmodified	internal	Q811M6	tr	Igtp	296
Maxquant	semi-Specific	Specific	A	S	SASASGSGPASELGVPGQVDFYA	23	A	R	Unmodified	proximal	Q8BFP9	sp	Pdk1	28
Both	semi-Specific	Specific	L	A	ASASASGSGPASELGVPGQVDFYA	24	A	R	Unmodified	Transit peptide	Q8BFP9	sp	Pdk1	27
Mascot	Nt	Specific	_	M	MKLTDSVL	8	L	R	Oxidation (M); Acetyl (N-term)	Nt(can)	Q8BFQ4	sp	Wdr82	1
Both	semi-Specific	Specific	A	L	LLIPSCPGALTDLASSGSLA	20	A	R	Unmodified	proteolytic	Q8BFQ8	sp	Gatd1	89
Both	semi-Specific	Specific	M	M	MLQSCSGPTC	10	C	R	Oxidation (M)	proteolytic	Q8BFR4	sp	Gns	501
Both	semi-Specific	Specific	M	M	MLQSCSGPTC	10	C	R	Unmodified	proteolytic	Q8BFR4	sp	Gns	501
Both	semi-Specific	Specific	N	I	ITADPDQITNIA	12	A	K	Unmodified	proteolytic	Q8BFR4	sp	Gns	473
Both	semi-Specific	Specific	L	L	LPVESVYSIPG	11	G	R	Unmodified	proteolytic	Q8BFR5	sp	Tufm	260
Both	semi-Specific	Specific	A	M	MEAADVFH	8	H	R	Acetyl (N-term)	proximal	Q8BFS6	sp	Cpped1	4
Both	semi-Specific	Specific	A	M	MEAADVFH	8	H	R	Oxidation (M); Acetyl (N-term)	proximal	Q8BFS6	sp	Cpped1	4
Both	Nt	Specific	M	S	SAMEAADVFH	10	H	R	Oxidation (M); Acetyl (N-term)	Nt(iso)	Q8BFS6	sp	Cpped1	2
Both	Nt	Specific	M	S	SAMEAADVFH	10	H	R	Acetyl (N-term)	Nt(iso)	Q8BFS6	sp	Cpped1	2
Both	semi-Specific	Specific	F	L	LQSIDEDDDYFNLT	14	T	K	Unmodified	proteolytic	Q8BFS6	sp	Cpped1	210
Maxquant	semi-Specific	Specific	_	M	MEEDLFQL	8	L	R	Unmodified	Nt(can)	Q8BFT9	sp	Svop	1
Mascot	Nt	Specific	M	A	AASEVAGLGAGTPSPSESSALCAS	24	S	K	Acetyl (N-term)	Nt(iso)	Q8BFU3	sp	Rnf214	2
Mascot	Nt	Specific	M	A	AASEVAGLGAGTPSPSESSALCASKSDESLPDGLSPKDSAQ	41	Q	K	Acetyl (N-term)	Nt(iso)	Q8BFU3	sp	Rnf214	2
Both	semi-Specific	Specific	Y	I	INTLEQCSVCS	11	S	K	Unmodified	proteolytic	Q8BFW7	sp	Lpp	471
Both	semi-Specific	Specific	D	P	PVSAPCAPPLQP	12	P	K	Unmodified	proteolytic	Q8BFW7	sp	Lpp	360
Both	semi-Specific	Specific	M	A	AGPSSGQIYGPGP	13	P	R	Unmodified	proximal	Q8BFW7	sp	Lpp	237
Both	semi-Specific	Specific	Y	M	MAGPSSGQIYGPGP	14	P	R	Unmodified	proteolytic	Q8BFW7	sp	Lpp	236
Both	semi-Specific	Specific	Y	M	MAGPSSGQIYGPGP	14	P	R	Oxidation (M)	proteolytic	Q8BFW7	sp	Lpp	236
Both	semi-Specific	Specific	Y	N	NLSPQFTQLLVS	12	S	R	Unmodified	proteolytic	Q8BFY6	sp	Pef1	207
Maxquant	semi-Specific	Specific	Q	M	MLMPPLIQ	8	Q	K	Unmodified	proximal	Q8BFY9	sp	Tnpo1	572
Maxquant	semi-Specific	Specific	Q	M	MLMPPLIQ	8	Q	K	Oxidation (M)	proximal	Q8BFY9	sp	Tnpo1	572
Both	semi-Specific	Specific	Y	I	IQMLMPPLIQ	10	Q	K	Oxidation (M)	proteolytic	Q8BFY9	sp	Tnpo1	570
Both	Specific(Internal)	Specific	L	K	KESQSPDTTIQ	11	Q	R	Unmodified	internal	Q8BFY9	sp	Tnpo1	28
Maxquant	semi-Specific	Specific	I	C	CTGDLEVIEKA	11	A	R	Unmodified	proteolytic	Q8BFZ2	sp	Plppr1	182
Mascot	semi-Specific	Specific	V	V	VDNGSGMC	8	C	K	Unmodified	proximal	Q8BFZ3	sp	Actbl2	11
Both	semi-Specific	Specific	L	V	VVDNGSGMC	9	C	K	Oxidation (M)	proximal	Q8BFZ3	sp	Actbl2	10
Both	semi-Specific	Specific	L	V	VVDNGSGMC	9	C	K	Unmodified	proximal	Q8BFZ3	sp	Actbl2	10
Both	semi-Specific	Specific	A	L	LVVDNGSGMC	10	C	K	Unmodified	proximal	Q8BFZ3	sp	Actbl2	9
Both	semi-Specific	Specific	A	L	LVVDNGSGMC	10	C	K	Oxidation (M)	proximal	Q8BFZ3	sp	Actbl2	9
Both	semi-Specific	Specific	A	A	ALVVDNGSGMC	11	C	K	Oxidation (M)	proximal	Q8BFZ3	sp	Actbl2	8
Both	semi-Specific	Specific	A	A	ALVVDNGSGMC	11	C	K	Unmodified	proximal	Q8BFZ3	sp	Actbl2	8
Mascot	semi-Specific	Specific	V	D	DDELTALVVDNGSGMC	16	C	K	Oxidation (M)	proteolytic	Q8BFZ3	sp	Actbl2	3
Mascot	semi-Specific	Specific	V	D	DDELTALVVDNGSGMC	16	C	K	Unmodified	proteolytic	Q8BFZ3	sp	Actbl2	3
Mascot	Nt	Specific	_	M	MEVKPPPG	8	G	R	Acetyl (N-term)	Nt(can)	Q8BG05	sp	Hnrnpa3	1
Both	Nt	Specific	_	M	MEVKPPPG	8	G	R	Oxidation (M); Acetyl (N-term)	Nt(can)	Q8BG05	sp	Hnrnpa3	1
Both	semi-Specific	Specific	Y	S	SCVEEVDAAMCA	12	A	R	Oxidation (M)	proteolytic	Q8BG05	sp	Hnrnpa3	84
Both	semi-Specific	Specific	F	I	IGGLSFETTDDSL	13	L	R	Unmodified	proteolytic	Q8BG05	sp	Hnrnpa3	39
Both	Nt	Specific	_	M	MEVKPPPGRPQPDSG	15	G	R	Acetyl (N-term)	Nt(can)	Q8BG05	sp	Hnrnpa3	1
Both	Nt	Specific	_	M	MEVKPPPGRPQPDSG	15	G	R	Oxidation (M); Acetyl (N-term)	Nt(can)	Q8BG05	sp	Hnrnpa3	1
Both	semi-Specific	Specific	S	S	SGSPYGGGYGSGGGSGGYGS	20	S	R	Unmodified	proximal	Q8BG05	sp	Hnrnpa3	357
Both	semi-Specific	Specific	R	S	SSGSPYGGGYGSGGGSGGYGS	21	S	R	Unmodified	proximal	Q8BG05	sp	Hnrnpa3	356
Both	Specific(Internal)	Specific	G	R	RSSGSPYGGGYGSGGGSGGYGS	22	S	R	Unmodified	internal	Q8BG05	sp	Hnrnpa3	355
Both	Nt	Specific	_	M	MEGHDPKEPEQL	12	L	R	Oxidation (M); Acetyl (N-term)	Nt(tr)	Q8BG05-2	sp	Hnrnpa3	1
Both	Nt	Specific	_	M	MEGHDPKEPEQL	12	L	R	Acetyl (N-term)	Nt(tr)	Q8BG05-2	sp	Hnrnpa3	1
Both	Nt	Specific	M	A	AAAAVVEFQ	9	Q	R	Acetyl (N-term)	Nt(can)	Q8BG32	sp	Psmd11	2
Both	semi-Specific	Ct	D	P	PCVLNNNNNNNNVQ	14	Q	-	Unmodified	proteolytic	Q8BG60	sp	Txnip	384
Maxquant	semi-Specific	Specific	M	A	ADLSLDELI	9	I	R	Acetyl (N-term)	Nt(can)	Q8BG81	sp	Poldip3	2
Both	Nt	Specific	M	A	ADLSLDELIR	10	R	K	Acetyl (N-term)	Nt(can)	Q8BG81	sp	Poldip3	2
Both	Nt	Specific	M	A	ATSAEAPAKEAQK	13	K	R	Acetyl (N-term)	Nt(can)	Q8BGA5	sp	Krr1	2
Both	Nt	Specific	_	M	MFQAAGAAQATPSHEA	16	A	K	Acetyl (N-term)	Nt(can)	Q8BGB5	sp	Limd2	1
Both	Nt	Specific	_	M	MFQAAGAAQATPSHEA	16	A	K	Oxidation (M); Acetyl (N-term)	Nt(can)	Q8BGB5	sp	Limd2	1
Both	Nt	Specific	M	S	SGNNLSGNDEFDEQL	15	L	R	Acetyl (N-term)	Nt(iso)	Q8BGC0	sp	Htatsf1	2
Mascot	Nt	Specific	M	A	AAPSMKE	7	E	R	Oxidation (M); Acetyl (N-term)	Nt(can)	Q8BGD8	sp	Coa6	2
Maxquant	Specific(Internal)	Specific	G	K	KVAAVQPPEEGPS	13	S	R	Unmodified	internal	Q8BGD9	sp	Eif4b	511
Both	semi-Specific	Specific	R	S	SAPKEDDASASTSQSS	16	S	R	Unmodified	proteolytic	Q8BGD9	sp	Eif4b	340
Both	Specific(Internal)	Specific	N	K	KVDVVGATQGQAGSCS	16	S	R	Unmodified	internal	Q8BGD9	sp	Eif4b	529
Maxquant	Specific(Internal)	Ct	S	K	KYAALSVDGEDEDEGDDCTE	20	E	-	Unmodified	internal	Q8BGD9	sp	Eif4b	592
Both	Nt	Specific	_	M	MDAATLTYDTL	11	L	R	Acetyl (N-term)	Nt(can)	Q8BGE6	sp	Atg4b	1
Both	Nt	Specific	_	M	MDAATLTYDTL	11	L	R	Oxidation (M); Acetyl (N-term)	Nt(can)	Q8BGE6	sp	Atg4b	1
Mascot	semi-Specific	Specific	G	M	MIAAAACPQGPGVPEPEHAP	20	P	R	Oxidation (M); Acetyl (N-term)	proteolytic	Q8BGI3	sp	Insig1	26
Both	Nt	Specific	_	M	MEAQELGSPTPTYHLLP	17	P	K	Acetyl (N-term)	Nt(can)	Q8BGK6	sp	Slc7a6	1
Both	Nt	Specific	_	M	MEAQELGSPTPTYHLLP	17	P	K	Oxidation (M); Acetyl (N-term)	Nt(can)	Q8BGK6	sp	Slc7a6	1
Mascot	Nt	Specific	_	M	MYAPGGAGLPGGR	13	R	R	Acetyl (N-term)	Nt(can)	Q8BGP5	sp	Tmem127	1
Both	Nt	Specific	_	M	MYAPGGAGLPGGR	13	R	R	Oxidation (M); Acetyl (N-term)	Nt(can)	Q8BGP5	sp	Tmem127	1
Maxquant	semi-Specific	Specific	P	A	AIGGGLAGSEL	11	L	R	Unmodified	proteolytic	Q8BGQ4	sp	Pomt2	74
Both	Nt	Specific	_	M	MDATLTAREI	10	I	R	Acetyl (N-term)	Nt(can)	Q8BGQ7	sp	Aars	1
Both	Nt	Specific	_	M	MDATLTAREI	10	I	R	Oxidation (M); Acetyl (N-term)	Nt(can)	Q8BGQ7	sp	Aars	1
Both	semi-Specific	Specific	K	I	ITCLCQVPQNAAN	13	N	R	Unmodified	proteolytic	Q8BGQ7	sp	Aars	899
Both	semi-Specific	Specific	Y	A	AEQGGQIYDEGYLV	14	V	K	Unmodified	proteolytic	Q8BGQ7	sp	Aars	536
Both	semi-Specific	Specific	Y	V	VTYFGGDEAAGLEPDLEC	18	C	R	Unmodified	proteolytic	Q8BGQ7	sp	Aars	135
Both	Nt	Specific	_	M	MQSDDVIWNTLGN	13	N	K	Oxidation (M); Acetyl (N-term)	Nt(iso)	Q8BGS0	sp	Mak16	1
Both	Nt	Specific	_	M	MQSDDVIWNTLGN	13	N	K	Acetyl (N-term)	Nt(iso)	Q8BGS0	sp	Mak16	1
Both	Nt	Specific	_	M	MELSADYL	8	L	R	Oxidation (M); Acetyl (N-term)	Nt(iso)	Q8BGS2	sp	Bola2	1
Both	semi-Specific	Specific	L	L	LPPDLPDLEPEC	12	C	R	Unmodified	proximal	Q8BGT0	sp	Ostm1	77
Both	semi-Specific	Specific	S	L	LLPPDLPDLEPEC	13	C	R	Unmodified	proteolytic	Q8BGT0	sp	Ostm1	76
Maxquant	semi-Specific	Specific	H	S	SSAAAEASAAL	11	L	K	Unmodified	proteolytic	Q8BGT5	sp	Gpt2	25
Both	Nt	Specific	M	S	SEDLAKQLASY	11	Y	K	Acetyl (N-term)	Nt(can)	Q8BGT7	sp	Smndc1	2
Both	Nt	Specific	M	A	AESGGSSGSSQSPERPSSLAD	21	D	R	Acetyl (N-term)	Nt(iso)	Q8BGY4	sp	Klhl26	2
Both	semi-Specific	Specific	L	S	SSSSTSQETPSE	12	E	K	Unmodified	proximal	Q8BGY7	sp	Fam210a	97
Both	semi-Specific	Specific	V	L	LSSSSTSQETPSE	13	E	K	Unmodified	proteolytic	Q8BGY7	sp	Fam210a	96
Both	semi-Specific	Specific	L	S	SSSSTSQETPSEK	13	K	K	Unmodified	proteolytic	Q8BGY7	sp	Fam210a	97
Both	Nt	Specific	_	M	MNPVYSPVQPGAPYGNP	17	P	K	Oxidation (M); Acetyl (N-term)	Nt(iso)	Q8BGZ2	sp	Fam168a	1
Mascot	Nt	Specific	M	A	AANSSVVSVAAAATAVPGVSTVADFSDLQEIK	32	K	K	Acetyl (N-term)	Nt(can)	Q8BGZ4	sp	Cdc23	2
Both	Nt	Specific	M	A	AADKPADQGAE	11	E	K	Acetyl (N-term)	Nt(iso)	Q8BH15	sp	Cnot10	2
Both	Nt	Specific	M	A	ANLGSEAEREPLLGPGSPGS	20	S	R	Acetyl (N-term)	Nt(can)	Q8BH31	sp	Mfsd8	2
Maxquant	semi-Specific	Specific	L	V	VGDKNIVLMGPPGSGKTTVG	20	G	R	Oxidation (M); Acetyl (N-term)	proteolytic	Q8BH55	sp	Thnsl1	53
Mascot	Nt	Specific	M	S	SAGGPCPAGAGGGPGGSSCPVGVSPGGVSMF	31	F	R	Acetyl (N-term)	Nt(iso)	Q8BH60	sp	Gopc	2
Mascot	Nt	Specific	M	S	SAGGPCPAGAGGGPGGSSCPVGVSPGGVSMF	31	F	R	Oxidation (M); Acetyl (N-term)	Nt(iso)	Q8BH60	sp	Gopc	2
Maxquant	semi-Specific	Specific	K	L	LNPFGNTFLN	10	N	R	Unmodified	proteolytic	Q8BH64	sp	Ehd2	125
Maxquant	semi-Specific	Specific	K	A	ADMVETQQLM	10	M	R	2 Oxidation (M)	proteolytic	Q8BH64	sp	Ehd2	221
Maxquant	semi-Specific	Specific	S	I	IIDTPGILSGA	11	A	K	Unmodified	proteolytic	Q8BH64	sp	Ehd2	151
Both	Nt	Specific	M	A	ALPGPAVFGPGS	12	S	R	Acetyl (N-term)	Nt(iso)	Q8BH65	sp	Dennd6a	2
Both	Nt	Specific	M	S	STRESFNPETYELD	14	D	K	Acetyl (N-term)	Nt(can)	Q8BH69	sp	Sephs1	2
Both	semi-Specific	Ct	R	I	IIEVAPQVATQNVNPTPGATS	21	S	-	Unmodified	proteolytic	Q8BH69	sp	Sephs1	372
Maxquant	semi-Specific	Specific	Y	A	ALFLEGVTEFEQ	12	Q	R	Unmodified	proteolytic	Q8BH74	sp	Nup107	607
Both	semi-Specific	Specific	M	T	TEGLQPASVVVLP	13	P	R	Acetyl (N-term)	proximal	Q8BH86	sp	Dglucy	31
Both	semi-Specific	Specific	N	T	TSSMTEGLQPASVVVLP	17	P	R	Unmodified	Transit peptide	Q8BH86	sp	Dglucy	27
Both	semi-Specific	Specific	N	T	TSSMTEGLQPASVVVLP	17	P	R	Oxidation (M)	Transit peptide	Q8BH86	sp	Dglucy	27
Both	Nt	Specific	M	S	SDEFSLADALPEQSSAKPPAVTNT	24	T	K	Acetyl (N-term)	Nt(can)	Q8BH93	sp	Mapk1ip1l	2
Both	semi-Specific	Specific	N	S	SSVGLIQLN	9	N	R	Unmodified	proximal	Q8BH95	sp	Echs1	45
Both	semi-Specific	Specific	K	N	NSSVGLIQLN	10	N	R	Unmodified	proteolytic	Q8BH95	sp	Echs1	44
Maxquant	semi-Specific	Specific	L	L	LGTIPGAGGTQ	11	Q	R	Unmodified	proteolytic	Q8BH95	sp	Echs1	167
Both	semi-Specific	Specific	F	A	ASGANFQYIITE	12	E	K	Unmodified	Transit peptide	Q8BH95	sp	Echs1	28
Both	Nt	Specific	_	M	MNSSTSAGVYANGNDNK	17	K	K	Acetyl (N-term)	Nt(can)	Q8BHD7	sp	Ptbp3	1
Both	Nt	Specific	_	M	MNSSTSAGVYANGNDNK	17	K	K	Oxidation (M); Acetyl (N-term)	Nt(can)	Q8BHD7	sp	Ptbp3	1
Both	semi-Specific	Specific	M	A	ASEEAAVTMINYYTPVTPHL	20	L	R	Acetyl (N-term)	proteolytic	Q8BHD7	sp	Ptbp3	73
Mascot	Nt	Specific	_	M	MNSSTSAANGNDNK	14	K	K	Acetyl (N-term)	Nt(iso)	Q8BHD7-2	sp	Ptbp3	1
Both	Nt	Specific	_	M	MNSSTSAANGNDNK	14	K	K	Oxidation (M); Acetyl (N-term)	Nt(iso)	Q8BHD7-2	sp	Ptbp3	1
Both	semi-Specific	Specific	Y	S	STEEQPQQ	8	Q	R	Unmodified	Transit peptide	Q8BHE8	sp	Maip1	97
Both	Nt	Specific	_	M	MEHFDASLSTYF	12	F	K	Acetyl (N-term)	Nt(can)	Q8BHI7	sp	Elovl5	1
Both	Nt	Specific	_	M	MEHFDASLSTYF	12	F	K	Oxidation (M); Acetyl (N-term)	Nt(can)	Q8BHI7	sp	Elovl5	1
Both	Nt	Specific	M	S	SISSDEVNFLVY	12	Y	R	Acetyl (N-term)	Nt(can)	Q8BHJ5	sp	Tbl1xr1	2
Mascot	Nt	Specific	_	M	MEASQGLAEVETLSPQLAESYL	22	L	R	Acetyl (N-term)	Nt(can)	Q8BHK9	sp	Ercc6l	1
Both	Nt	Specific	_	M	MEASQGLAEVETLSPQLAESYL	22	L	R	Oxidation (M); Acetyl (N-term)	Nt(can)	Q8BHK9	sp	Ercc6l	1
Both	Nt	Specific	_	M	METGPAPLVAPP	12	P	R	Oxidation (M); Acetyl (N-term)	Nt(can)	Q8BHL3	sp	Tbc1d10b	1
Both	Nt	Specific	_	M	METGPAPLVAPPR	13	R	R	Acetyl (N-term)	Nt(can)	Q8BHL3	sp	Tbc1d10b	1
Both	Nt	Specific	_	M	METGPAPLVAPPR	13	R	R	Oxidation (M); Acetyl (N-term)	Nt(can)	Q8BHL3	sp	Tbc1d10b	1
Both	Nt	Specific	M	A	ATRLEEVT	8	T	R	Acetyl (N-term)	Nt(iso)	Q8BHN1	sp	Txlng	2
Maxquant	semi-Specific	Specific	K	I	IILTAQPF	8	F	R	Unmodified	proteolytic	Q8BHN3	sp	Ganab	149
Both	semi-Specific	Specific	D	P	PETSVLIL	8	L	R	Unmodified	proteolytic	Q8BHN3	sp	Ganab	921
Both	Nt	Specific	M	A	ATSLGSNTYN	10	N	R	Acetyl (N-term)	Nt(can)	Q8BHS3	sp	Rbm22	2
Both	semi-Specific	Specific	M	A	AEGGSGDVDDAGDCSGA	17	A	R	Acetyl (N-term)	proteolytic	Q8BHS6	sp	Armcx3	39
Both	Nt	Specific	M	A	AQEVSEYLSQNP	12	P	R	Acetyl (N-term)	Nt(can)	Q8BI72	sp	Cdkn2aip	2
Both	Nt	Specific	_	M	MDDHNLEEF	9	F	R	Acetyl (N-term)	Nt(iso)	Q8BIA4	sp	Fbxw8	1
Both	Nt	Specific	_	M	MDDHNLEEF	9	F	R	Oxidation (M); Acetyl (N-term)	Nt(iso)	Q8BIA4	sp	Fbxw8	1
Maxquant	semi-Specific	Specific	D	T	TDGFNLEDAL	10	L	K	Unmodified	proximal	Q8BIF0	sp	Cd99l2	27
Both	semi-Specific	Specific	G	D	DTDGFNLEDAL	11	L	K	Unmodified	Signal peptide	Q8BIF0	sp	Cd99l2	26
Both	semi-Specific	Specific	S	V	VAGADSPQSSSKGG	14	G	R	Unmodified	proteolytic	Q8BIJ6	sp	Iars2	45
Both	Nt	Specific	M	A	AGLPVRDPAVD	11	D	R	Acetyl (N-term)	Nt(iso)	Q8BIQ5	sp	Cstf2	2
Maxquant	semi-Specific	Specific	_	M	MEDYLQDC	8	C	R	Oxidation (M); Acetyl (N-term)	Nt(can)	Q8BIW1	sp	Prune1	1
Maxquant	semi-Specific	Specific	_	M	MEDYLQDC	8	C	R	Acetyl (N-term)	Nt(can)	Q8BIW1	sp	Prune1	1
Both	semi-Specific	Specific	Y	S	STITEVALQSG	11	G	K	Unmodified	proteolytic	Q8BJ03	sp	Cox15	47
Both	Nt	Specific	_	M	MDGLEENGSVVQVGDLLPCKICG	23	G	R	Oxidation (M); Acetyl (N-term)	Nt(iso)	Q8BJH1	sp	Zc2hc1a	1
Both	Nt	Specific	_	M	MQQEAERC	8	C	R	Acetyl (N-term)	Nt(can)	Q8BJM3	sp	R3hcc1l	1
Both	semi-Specific	Specific	Q	M	MQQQNPEFVEQI	12	I	R	Unmodified	proximal	Q8BJU0	sp	Sgta	285
Both	semi-Specific	Specific	Q	M	MQQQNPEFVEQI	12	I	R	Oxidation (M)	proximal	Q8BJU0	sp	Sgta	285
Both	semi-Specific	Specific	F	A	AQQMQQQNPEFVEQI	15	I	R	Oxidation (M)	proteolytic	Q8BJU0	sp	Sgta	282
Maxquant	semi-Specific	Specific	M	A	APSTPLLTV	9	V	R	Unmodified	Nt(can)	Q8BJW6	sp	Eif2a	2
Maxquant	semi-Specific	Specific	F	F	FENNNFNTIAN	11	N	K	Unmodified	proteolytic	Q8BJW6	sp	Eif2a	153
Maxquant	semi-Specific	Specific	Q	A	AVPSEVPSEEP	11	P	K	Unmodified	proteolytic	Q8BJW6	sp	Eif2a	430
Both	Specific(Internal)	Specific	A	R	RSDAAPTPVPQSAP	14	P	R	Unmodified	internal	Q8BJW6	sp	Eif2a	502
Mascot	Nt	Specific	M	A	AAQAVSLL	8	L	R	Acetyl (N-term)	Nt(can)	Q8BJY1	sp	Psmd5	2
Both	Nt	Specific	M	A	AEAEEDCHSDAD	12	D	R	Acetyl (N-term)	Nt(iso)	Q8BK06-2	sp	Fbxo9	2
Both	Specific(Internal)	Specific	L	K	KEPEPTDTTTY	11	Y	K	Unmodified	internal	Q8BK30	sp	Ndufv3	57
Both	Nt	Specific	M	A	AAGCEGIAPPTLGE	14	E	R	Acetyl (N-term)	Nt(can)	Q8BK58	sp	Hspbap1	2
Maxquant	semi-Specific	Specific	M	A	AKWGEGDP	8	P	R	Acetyl (N-term)	Nt(tr)	Q8BK64	sp	Ahsa1	2
Both	semi-Specific	Specific	L	L	LQTMEDQGNQ	10	Q	R	Oxidation (M)	proteolytic	Q8BKC5	sp	Ipo5	447
Both	semi-Specific	Specific	Y	L	LLLGNLLSPDNVV	13	V	R	Unmodified	proximal	Q8BKC5	sp	Ipo5	13
Maxquant	semi-Specific	Specific	Y	F	FISPMLQYVCDNSPEV	16	V	R	Oxidation (M)	proteolytic	Q8BKC5	sp	Ipo5	906
Both	semi-Specific	Specific	F	L	LQAVNDSCYQNDDSVL	16	L	K	Unmodified	proteolytic	Q8BKC5	sp	Ipo5	222
Both	semi-Specific	Specific	R	Y	YAACNAVGQMATDFAPGFQ	19	Q	K	Oxidation (M)	proteolytic	Q8BKC5	sp	Ipo5	417
Both	Nt	Specific	M	A	AAAAAEQQQFYLLLGNLLSPDNVV	24	V	R	Acetyl (N-term)	Nt(can)	Q8BKC5	sp	Ipo5	2
Maxquant	semi-Specific	Specific	M	A	AAAAAEQQQFYLLLGNLLSPDNVVR	25	R	K	Acetyl (N-term)	Nt(can)	Q8BKC5	sp	Ipo5	2
Mascot	Nt	Specific	M	G	GDMVVEPATL	10	L	K	Oxidation (M); Acetyl (N-term)	Nt(iso)	Q8BKC8	sp	Pi4kb	2
Both	semi-Specific	Specific	Y	M	MVLEYVDLGDL	11	L	K	Oxidation (M)	proteolytic	Q8BKG3	sp	Ptk7	865
Both	semi-Specific	Specific	Y	M	MVLEYVDLGDL	11	L	K	Unmodified	proteolytic	Q8BKG3	sp	Ptk7	865
Both	Nt	Specific	M	A	AFLDNPTIILAHI	13	I	R	Acetyl (N-term)	Nt(iso)	Q8BKH7	sp	Mapkap1	2
Mascot	Nt	Specific	M	A	AAGGGLSRSE	10	E	R	Acetyl (N-term)	Nt(can)	Q8BKJ9	sp	Sirt7	2
Both	Nt	Specific	M	A	AEEGAGAGSDDSYY	14	Y	K	Acetyl (N-term)	Nt(iso)	Q8BKT8	sp	Haus7	2
Both	semi-Specific	Specific	L	I	ISQCEQLEGEVGALLQQ	17	Q	R	Unmodified	proteolytic	Q8BKX6	sp	Smg1	2611
Both	Nt	Specific	_	M	MNTEELELLSDSKY	14	Y	R	Oxidation (M); Acetyl (N-term)	Nt(iso)	Q8BL99	sp	Dop1a	1
Maxquant	semi-Specific	Specific	M	S	SLSGMGNPGNISS	13	S	R	Oxidation (M)	Nt(tr)	Q8BLD7	tr	Acaa1a	2
Both	Nt	Specific	M	T	TSPWGHSADLA	11	A	R	Acetyl (N-term)	Nt(iso)	Q8BLK9	sp	Rps6kc1	2
Mascot	Nt	Specific	M	T	TEGTCLR	7	R	R	Acetyl (N-term)	Nt(can)	Q8BLN5	sp	Lss	2
Mascot	Nt	Specific	M	A	AAQALAAQAVAS	12	S	R	Acetyl (N-term)	Nt(can)	Q8BLY2	sp	Tarsl2	2
Maxquant	Nt	Specific	_	M	MDILKSEIL	9	L	R	Acetyl (N-term)	Nt(iso)	Q8BM39	sp	Prpf18	1
Both	Nt	Specific	_	M	MDILKSEIL	9	L	R	Oxidation (M); Acetyl (N-term)	Nt(iso)	Q8BM39	sp	Prpf18	1
Mascot	semi-Specific	Specific	A	A	AEKQIPGGGSGGGGSGSGGGGGGSGGG	27	G	R	Acetyl (N-term)	proximal	Q8BMA6	sp	Srp68	3
Mascot	Nt	Specific	M	A	AAEKQIPGGGSGGGGSGSGGGGGGSGGG	28	G	R	Acetyl (N-term)	Nt(can)	Q8BMA6	sp	Srp68	2
Maxquant	semi-Specific	Specific	M	L	LLYRGAPAGPGTPGGGLA	18	A	R	Unmodified	Nt(can)	Q8BMD7	sp	Morc4	2
Maxquant	semi-Specific	Specific	A	A	AAAMAPPGP	9	P	R	Oxidation (M)	proximal	Q8BMF4	sp	Dlat	397
Both	semi-Specific	Specific	K	A	AAPAAAAAMAPPGP	14	P	R	Oxidation (M)	proximal	Q8BMF4	sp	Dlat	392
Both	semi-Specific	Specific	K	A	AAPAAAAAMAPPGP	14	P	R	Unmodified	proximal	Q8BMF4	sp	Dlat	392
Both	Specific(Internal)	Specific	S	K	KAAPAAAAAMAPPGP	15	P	R	Oxidation (M)	internal	Q8BMF4	sp	Dlat	391
Both	Specific(Internal)	Specific	S	K	KAAPAAAAAMAPPGP	15	P	R	Unmodified	internal	Q8BMF4	sp	Dlat	391
Both	Specific(Internal)	Specific	Q	K	KVPLPSLSPTMQAGTIA	17	A	R	Oxidation (M)	internal	Q8BMF4	sp	Dlat	92
Maxquant	semi-Specific	Specific	R	V	VAPAPAGVFTDIPISNI	17	I	R	Unmodified	proteolytic	Q8BMF4	sp	Dlat	407
Both	semi-Specific	Specific	F	S	SAIINPPQACILAIGASED	19	D	K	Unmodified	proteolytic	Q8BMF4	sp	Dlat	572
Both	semi-Specific	Specific	A	A	AVPPTPQPVAPTPSAAPAGPKG	22	G	R	Unmodified	proteolytic	Q8BMF4	sp	Dlat	327
Both	Nt	Specific	M	A	ACSIVQFCSFQDLQSA	16	A	R	Acetyl (N-term)	Nt(can)	Q8BMG7	sp	Rab3gap2	2
Both	Nt	Specific	M	A	AEAEGESLESWLN	13	N	K	Acetyl (N-term)	Nt(can)	Q8BMI3	sp	Gga3	2
Maxquant	semi-Specific	Specific	F	V	VTFPYPYMNG	10	G	R	Oxidation (M)	proteolytic	Q8BMJ2	sp	Lars	50
Maxquant	semi-Specific	Specific	F	V	VTFPYPYMNG	10	G	R	Unmodified	proteolytic	Q8BMJ2	sp	Lars	50
Both	Specific(Internal)	Specific	D	K	KGTGVVTSVPSDSPDDLAAL	20	L	R	Unmodified	internal	Q8BMJ2	sp	Lars	386
Maxquant	semi-Specific	Specific	K	S	SSVSQVESDL	10	L	K	Unmodified	proximal	Q8BMK4	sp	Ckap4	514
Maxquant	semi-Specific	Specific	R	D	DFTSLENTVEE	11	E	R	Unmodified	proteolytic	Q8BMK4	sp	Ckap4	208
Both	Specific(Internal)	Specific	L	K	KSSVSQVESDL	11	L	K	Unmodified	internal	Q8BMK4	sp	Ckap4	513
Both	semi-Specific	Specific	R	D	DELGQGLQGVEQ	12	Q	K	Unmodified	proteolytic	Q8BMK4	sp	Ckap4	128
Both	semi-Specific	Specific	R	S	SSAATANASSASCS	14	S	R	Unmodified	proteolytic	Q8BMK4	sp	Ckap4	67
Both	Nt	Specific	M	A	ATPDSLALFTGLGLSEN	17	N	K	Acetyl (N-term)	Nt(can)	Q8BML9	sp	Qars	2
Both	Nt	Specific	M	A	ATPDSLALFTGLGLSENKA	19	A	R	Acetyl (N-term)	Nt(can)	Q8BML9	sp	Qars	2
Maxquant	semi-Specific	Specific	R	F	FVDLYGAQ	8	Q	K	Unmodified	proteolytic	Q8BMS1	sp	Hadha	720
Maxquant	semi-Specific	Specific	L	S	SSCTTPQEAT	10	T	R	Unmodified	proximal	Q8BMS1	sp	Hadha	108
Both	semi-Specific	Specific	L	M	MGLYNGQVLC	10	C	K	Oxidation (M)	proteolytic	Q8BMS1	sp	Hadha	340
Maxquant	semi-Specific	Specific	N	S	SEMDNILANL	10	L	R	Oxidation (M)	proximal	Q8BMS1	sp	Hadha	650
Maxquant	semi-Specific	Specific	N	S	SEMDNILANL	10	L	R	Unmodified	proximal	Q8BMS1	sp	Hadha	650
Maxquant	semi-Specific	Specific	K	L	LTTYAMTVPFV	11	V	R	Oxidation (M)	proteolytic	Q8BMS1	sp	Hadha	268
Both	semi-Specific	Specific	S	A	ALPINQIAAVS	11	S	K	Unmodified	proximal	Q8BMS1	sp	Hadha	478
Both	semi-Specific	Specific	N	M	MLSSCTTPQEAT	12	T	R	Unmodified	proximal	Q8BMS1	sp	Hadha	106
Both	semi-Specific	Specific	N	M	MLSSCTTPQEAT	12	T	R	Oxidation (M)	proximal	Q8BMS1	sp	Hadha	106
Both	semi-Specific	Specific	N	T	TSALPINQIAAVS	13	S	K	Unmodified	proximal	Q8BMS1	sp	Hadha	476
Both	semi-Specific	Specific	K	S	SLNSEMDNILANL	13	L	R	Oxidation (M)	proteolytic	Q8BMS1	sp	Hadha	647
Both	semi-Specific	Specific	K	S	SLNSEMDNILANL	13	L	R	Unmodified	proteolytic	Q8BMS1	sp	Hadha	647
Maxquant	semi-Specific	Specific	K	M	MGLVDQLVEPLGPGI	15	I	K	Oxidation (M)	proteolytic	Q8BMS1	sp	Hadha	215
Both	semi-Specific	Specific	K	A	AGLEQGSDAGYLAESQ	16	Q	K	Unmodified	proteolytic	Q8BMS1	sp	Hadha	310
Both	semi-Specific	Specific	F	A	ASNTSALPINQIAAVS	16	S	K	Unmodified	proximal	Q8BMS1	sp	Hadha	473
Maxquant	semi-Specific	Specific	C	I	IFASNTSALPINQIAAVS	18	S	K	Unmodified	proximal	Q8BMS1	sp	Hadha	471
Both	semi-Specific	Specific	H	C	CIFASNTSALPINQIAAVS	19	S	K	Unmodified	proteolytic	Q8BMS1	sp	Hadha	470
Both	semi-Specific	Specific	C	F	FVAGADINMLSSCTTPQEAT	20	T	R	Oxidation (M)	proximal	Q8BMS1	sp	Hadha	98
Both	Nt	Specific	_	M	MDYTHQPALIPCGQD	15	D	K	Oxidation (M); Acetyl (N-term)	Nt(can)	Q8BMS9	sp	Rassf2	1
Both	Nt	Specific	_	M	MDYTHQPALIPCGQD	15	D	K	Acetyl (N-term)	Nt(can)	Q8BMS9	sp	Rassf2	1
Both	Nt	Specific	_	M	MLVVEVANG	9	G	R	Oxidation (M)	Nt(iso)	Q8BMZ5	sp	Tsen34	1
Both	Nt	Specific	_	M	MLSNESLHPPSFS	13	S	R	Acetyl (N-term)	Nt(iso)	Q8BN58-2	sp	Arhgap28	1
Both	Nt	Specific	M	A	AQLGEQTLPGPETTVQI	17	I	R	Acetyl (N-term)	Nt(can)	Q8BN59	sp	Larp6	2
Maxquant	semi-Specific	Specific	P	G	GGFAWGEGQ	9	Q	R	Unmodified	proteolytic	Q8BNI4	sp	Derl2	227
Mascot	Nt	Specific	M	S	SEPAAEVPEPMEDCGQDASAVPSSAAPLCQ	30	Q	K	Acetyl (N-term)	Nt(can)	Q8BNV1	sp	Trmt2a	2
Mascot	Nt	Specific	M	S	SEPAAEVPEPMEDCGQDASAVPSSAAPLCQ	30	Q	K	Oxidation (M); Acetyl (N-term)	Nt(can)	Q8BNV1	sp	Trmt2a	2
Maxquant	semi-Specific	Specific	_	M	MENSVAPFVLYSGTEP	16	P	R	Oxidation (M); Acetyl (N-term)	Nt(can)	Q8BNW9	sp	Kbtbd11	1
Mascot	Nt	Specific	M	A	AEEGNQEFTS	10	S	K	Acetyl (N-term)	Nt(iso)	Q8BP27	sp	Sfr1	2
Maxquant	semi-Specific	Specific	M	V	VLAELYVSD	9	D	R	Unmodified	proteolytic	Q8BP47	sp	Nars	13
Maxquant	semi-Specific	Specific	D	P	PSLPEPACV	9	V	K	Unmodified	proximal	Q8BP47	sp	Nars	118
Maxquant	semi-Specific	Specific	K	N	NDPSLPEPACV	11	V	K	Unmodified	proteolytic	Q8BP47	sp	Nars	116
Both	semi-Specific	Specific	R	L	LMTDTINEPILLC	13	C	R	Oxidation (M)	proteolytic	Q8BP47	sp	Nars	437
Both	semi-Specific	Specific	N	L	LINEESDVDVQLNN	14	N	R	Unmodified	proteolytic	Q8BP47	sp	Nars	230
Both	Nt	Specific	M	A	AAVETRVCETDGCSSEA	17	A	K	Acetyl (N-term)	Nt(can)	Q8BP48	sp	Metap1	2
Both	Nt	Specific	_	M	MDGSEDDPTIFSA	13	A	R	Oxidation (M); Acetyl (N-term)	Nt(iso)	Q8BP56	sp	Pgghg	1
Both	Nt	Specific	M	A	AEGGQAQQQPPQLGPGAAA	19	A	R	Acetyl (N-term)	Nt(iso)	Q8BP71	sp	Rbfox2	2
Maxquant	semi-Specific	Specific	M	A	AVTSWLEVL	9	L	R	Unmodified	Nt(iso)	Q8BPA8	sp	Dpcd	2
Maxquant	semi-Specific	Specific	F	V	VFEDFVSPEL	10	L	R	Unmodified	proteolytic	Q8BPG6	sp	Sumf2	103
Maxquant	semi-Specific	Specific	V	S	SWNDAGAYCAW	11	W	R	Unmodified	proteolytic	Q8BPG6	sp	Sumf2	155
Both	semi-Specific	Specific	R	M	MGNTPDSASDNLGF	14	F	R	Oxidation (M)	proteolytic	Q8BPG6	sp	Sumf2	282
Both	semi-Specific	Specific	R	M	MGNTPDSASDNLGF	14	F	R	Unmodified	proteolytic	Q8BPG6	sp	Sumf2	282
Mascot	Nt	Specific	_	M	MEAPLRPAADIL	12	L	R	Oxidation (M); Acetyl (N-term)	Nt(iso)	Q8BPM2	sp	Map4k5	1
Maxquant	semi-Specific	Specific	P	P	PQGLEKKAL	9	L	K	Acetyl (N-term)	proteolytic	Q8BQ33	sp	Ticrr	1281
Both	Nt	Specific	_	M	MERESGCAAAGETEAAAATAF	21	F	R	Acetyl (N-term)	Nt(tr)	Q8BR63	sp	Fam177a1	1
Both	Nt	Specific	M	A	AEAEDSPGEQEAAAS	15	S	K	Acetyl (N-term)	Nt(can)	Q8BR70	sp	Yipf6	2
Both	Nt	Specific	M	A	AAAVSGVVR	9	R	R	Acetyl (N-term)	Nt(can)	Q8BR90	sp	GENE_Q8BR90	2
Both	semi-Specific	Specific	L	L	LAFLSEPEILA	11	A	K	Unmodified	proteolytic	Q8BR90	sp	GENE_Q8BR90	100
Both	semi-Specific	Specific	M	A	AATASIRE	8	E	R	Acetyl (N-term)	proteolytic	Q8BRF7	sp	Scfd1	7
Both	Nt	Specific	M	A	AQDWAGFSEEEL	12	L	R	Acetyl (N-term)	Nt(can)	Q8BRM2	sp	Gorab	2
Both	Nt	Specific	M	A	AQDWAGFSEEELR	13	R	R	Acetyl (N-term)	Nt(can)	Q8BRM2	sp	Gorab	2
Both	semi-Specific	Specific	M	A	AEPSPEDPPPTLKPETQPPEK	21	K	R	Acetyl (N-term)	proteolytic	Q8BSN5	sp	Phf23	6
Both	semi-Specific	Specific	G	N	NQGSVAGSCSCD	12	D	R	Unmodified	Signal peptide	Q8BSU2	sp	Cxcl16	27
Maxquant	semi-Specific	Specific	K	G	GLFLPEDENL	10	L	R	Unmodified	proteolytic	Q8BSY0	sp	Asph	593
Mascot	Nt	Specific	M	A	ARIMEPLA	8	A	R	Oxidation (M); Acetyl (N-term)	Nt(can)	Q8BTE5	sp	Cebpzos	2
Both	Nt	Specific	_	M	MYNGIGLPTP	10	P	R	Oxidation (M); Acetyl (N-term)	Nt(iso)	Q8BTI8	sp	Srrm2	1
Both	semi-Specific	Specific	R	T	TSAIPASVNLADS	13	S	R	Unmodified	proteolytic	Q8BTI8	sp	Srrm2	2199
Mascot	semi-Specific	Specific	R	M	MAPALSGANLTSP	13	P	R	Unmodified	proteolytic	Q8BTI8	sp	Srrm2	2324
Maxquant	semi-Specific	Specific	R	L	LSPFMADI	8	I	R	Oxidation (M)	proteolytic	Q8BTM8	sp	Flna	656
Maxquant	semi-Specific	Specific	H	A	ATSGPGPADVS	11	S	K	Unmodified	proteolytic	Q8BTM8	sp	Flna	2548
Both	semi-Specific	Specific	C	Y	YGPGIEGQGVF	11	F	R	Unmodified	proximal	Q8BTM8	sp	Flna	1261
Both	semi-Specific	Specific	K	C	CSGPGLSPGMV	11	V	R	Oxidation (M)	proteolytic	Q8BTM8	sp	Flna	1453
Maxquant	semi-Specific	Specific	R	A	AWGPGLEGGIVG	12	G	K	Unmodified	proteolytic	Q8BTM8	sp	Flna	581
Both	semi-Specific	Specific	R	A	ANLPQSFQVDTS	12	S	K	Unmodified	proteolytic	Q8BTM8	sp	Flna	1465
Both	semi-Specific	Specific	R	I	IANLQTDLSDGL	12	L	R	Unmodified	proteolytic	Q8BTM8	sp	Flna	64
Both	semi-Specific	Specific	S	I	IQDMTAQVTSPSG	13	G	K	Oxidation (M)	proteolytic	Q8BTM8	sp	Flna	2171
Both	semi-Specific	Specific	Q	V	VTALAGDQPTVQTPL	15	L	R	Unmodified	proteolytic	Q8BTM8	sp	Flna	1738
Both	semi-Specific	Specific	K	V	VTAQGPGLEPSGNIAN	16	N	K	Unmodified	proximal	Q8BTM8	sp	Flna	384
Both	Specific(Internal)	Specific	S	K	KVTAQGPGLEPSGNIAN	17	N	K	Unmodified	internal	Q8BTM8	sp	Flna	383
Both	semi-Specific	Specific	R	G	GAGTGGLGLAVEGPSEA	17	A	K	Unmodified	proteolytic	Q8BTM8	sp	Flna	1382
Both	semi-Specific	Specific	N	P	PSGNLTDTYVQDCGDGTY	18	Y	K	Unmodified	proximal	Q8BTM8	sp	Flna	1300
Both	semi-Specific	Specific	R	V	VANPSGNLTDTYVQDCGDGTY	21	Y	K	Unmodified	proteolytic	Q8BTM8	sp	Flna	1297
Both	semi-Specific	Specific	K	G	GLVEPVDVVDNADGTQTVNYVPS	23	S	R	Unmodified	proteolytic	Q8BTM8	sp	Flna	1492
Both	semi-Specific	Specific	K	L	LQVEPAVDTSGVQCYGPGIEGQGVF	25	F	R	Unmodified	proteolytic	Q8BTM8	sp	Flna	1247
Maxquant	semi-Specific	Specific	Q	S	SSVSSTPCPSPEA	13	A	K	Unmodified	proteolytic	Q8BTW8	sp	Cdk5rap1	32
Both	semi-Specific	Specific	Y	S	SGPGIVGNVLVDPSA	15	A	R	Unmodified	proteolytic	Q8BTZ7	sp	Gmppb	246
Mascot	Nt	Specific	M	V	VQQVPENISFPAEEE	15	E	K	Acetyl (N-term)	Nt(can)	Q8BU30	sp	Iars	2
Both	Nt	Specific	M	V	VQQVPENISFPAEEE	15	E	K	Unmodified	Nt(can)	Q8BU30	sp	Iars	2
Both	semi-Specific	Specific	A	L	LVLLDVTPDQSMVDEGMA	18	A	R	2 Oxidation (M)	proteolytic	Q8BU30	sp	Iars	970
Both	semi-Specific	Specific	A	L	LVLLDVTPDQSMVDEGMA	18	A	R	Oxidation (M)	proteolytic	Q8BU30	sp	Iars	970
Both	semi-Specific	Specific	A	L	LVLLDVTPDQSMVDEGMA	18	A	R	Unmodified	proteolytic	Q8BU30	sp	Iars	970
Both	semi-Specific	Specific	P	L	LDIPQASPQQVQ	12	Q	R	Unmodified	proteolytic	Q8BU33	sp	Ilvbl	263
Both	Nt	Specific	M	A	AAEIQPQPLT	10	T	R	Acetyl (N-term)	Nt(can)	Q8BUB4	sp	Wdfy2	2
Maxquant	semi-Specific	Specific	M	A	APLTPQLLLQ	10	Q	R	Unmodified	Nt(tr)	Q8BUI3	sp	LRWD1	2
Mascot	Nt	Specific	_	M	MFNVESVE	8	E	R	Acetyl (N-term)	Nt(can)	Q8BUK6	sp	Hook3	1
Both	Nt	Specific	M	A	ATSGVEKSS	9	S	K	Acetyl (N-term)	Nt(can)	Q8BUL5	sp	Klhl7	2
Both	Nt	Specific	M	S	SSILPFTPPIV	11	V	K	Acetyl (N-term)	Nt(can)	Q8BUN5	sp	Smad3	2
Both	Nt	Specific	M	S	SSILPFTPPIVK	12	K	R	Acetyl (N-term)	Nt(can)	Q8BUN5	sp	Smad3	2
Maxquant	semi-Specific	Specific	G	A	AVAADSPGFVED	12	D	R	Unmodified	proximal	Q8BUY5	sp	Timmdc1	27
Both	semi-Specific	Specific	A	A	AGAVAADSPGFVED	14	D	R	Unmodified	proteolytic	Q8BUY5	sp	Timmdc1	25
Both	Nt	Specific	M	A	AEAEGSSPLLLQPPPPPP	18	P	R	Acetyl (N-term)	Nt(can)	Q8BVA2	sp	Tmem222	2
Both	semi-Specific	Specific	E	M	MLQTEGSQCA	10	A	K	Oxidation (M)	proteolytic	Q8BVE3	sp	Atp6v1h	65
Both	semi-Specific	Specific	K	M	MDIRGAVDAAVPTNIIAA	18	A	K	Acetyl (N-term)	proteolytic	Q8BVE3	sp	Atp6v1h	4
Maxquant	semi-Specific	Specific	G	I	IVQAEEAASMSIEE	14	E	R	Oxidation (M)	proteolytic	Q8BVE8	sp	Nsd2	326
Maxquant	semi-Specific	Specific	G	I	IVQAEEAASMSIEE	14	E	R	Unmodified	proteolytic	Q8BVE8	sp	Nsd2	326
Mascot	Nt	Specific	_	M	MQDPNADTEWNDIL	14	L	R	Oxidation (M); Acetyl (N-term)	Nt(can)	Q8BVF2	sp	Pdcl3	1
Both	Nt	Specific	M	C	CSGVSPVEQVAAGDMDDTAA	20	A	R	Oxidation (M); Acetyl (N-term)	Nt(can)	Q8BVG4	sp	Dpp9	2
Both	Nt	Specific	M	C	CSGVSPVEQVAAGDMDDTAA	20	A	R	Acetyl (N-term)	Nt(can)	Q8BVG4	sp	Dpp9	2
Both	semi-Specific	Specific	A	I	IAVLPVTLDTPMN	13	N	R	Oxidation (M)	proteolytic	Q8BVI4	sp	Qdpr	175
Both	semi-Specific	Specific	A	I	IAVLPVTLDTPMN	13	N	R	Unmodified	proteolytic	Q8BVI4	sp	Qdpr	175
Both	Nt	Specific	_	M	MHFSIPETES	10	S	R	Acetyl (N-term)	Nt(can)	Q8BVL3	sp	Snx17	1
Both	Nt	Specific	_	M	MHFSIPETES	10	S	R	Oxidation (M); Acetyl (N-term)	Nt(can)	Q8BVL3	sp	Snx17	1
Both	Nt	Specific	_	M	MEAAEKEEISVEDEAVD	17	D	K	Oxidation (M); Acetyl (N-term)	Nt(iso)	Q8BVW0	sp	Ganc	1
Maxquant	semi-Specific	Specific	Q	Q	QSLDPVLGL	9	L	K	Unmodified	proteolytic	Q8BW41	sp	Pomgnt2	41
Both	Nt	Specific	M	A	ADDQERDLQ	9	Q	R	Acetyl (N-term)	Nt(can)	Q8BW49	sp	Ttc12	2
Maxquant	semi-Specific	Specific	M	A	ASESETLNPSA	11	A	R	Acetyl (N-term)	Nt(can)	Q8BW72	sp	Kdm4a	2
Maxquant	semi-Specific	Specific	R	G	GLAPEQPVTL	10	L	R	Unmodified	proteolytic	Q8BWN8	sp	Acot4	25
Maxquant	semi-Specific	Specific	M	A	AATLSVEPTG	10	G	R	Acetyl (N-term)	Nt(tr)	Q8BWN8	sp	Acot4	2
Both	semi-Specific	Specific	L	L	LNLTQQDYVN	10	N	R	Unmodified	proteolytic	Q8BWQ6	sp	GENE_Q8BWQ6	177
Maxquant	semi-Specific	Specific	P	Q	QTTLEQLQ	8	Q	K	Unmodified	proteolytic	Q8BWT1	sp	Acaa2	226
Mascot	semi-Specific	Specific	N	V	VMQSSSDAAYLA	12	A	R	Oxidation (M)	proteolytic	Q8BWT1	sp	Acaa2	59
Both	semi-Specific	Specific	R	V	VGVPTETGALTLN	13	N	R	Unmodified	proximal	Q8BWT1	sp	Acaa2	77
Both	semi-Specific	Specific	C	G	GGTESMSQSPYCV	13	V	R	Oxidation (M)	proteolytic	Q8BWT1	sp	Acaa2	117
Both	Specific(Internal)	Specific	L	R	RVGVPTETGALTLN	14	N	R	Unmodified	internal	Q8BWT1	sp	Acaa2	76
Both	semi-Specific	Specific	D	P	PTIMGIGPVPAINGAL	16	L	K	Oxidation (M)	proteolytic	Q8BWT1	sp	Acaa2	289
Both	Nt	Specific	M	P	PAVLGFEGSAN	11	N	K	Unmodified	Nt(can)	Q8BWU5	sp	Osgep	2
Maxquant	semi-Specific	Specific	F	L	LAPEVLTETSYT	12	T	R	Unmodified	proteolytic	Q8BWW9	sp	Pkn2	823
Both	Nt	Specific	M	A	ASNPDRGEILLTELQGDS	18	S	R	Acetyl (N-term)	Nt(iso)	Q8BWW9	sp	Pkn2	2
Maxquant	semi-Specific	Specific	D	P	PSAADRNVEIW	11	W	K	Unmodified	proximal	Q8BWY3	sp	Etf1	5
Both	Nt	Specific	M	A	ADDPSAADRNVEIW	14	W	K	Acetyl (N-term)	Nt(can)	Q8BWY3	sp	Etf1	2
Maxquant	semi-Specific	Specific	A	E	EVELYYMILE	10	E	R	Oxidation (M); Acetyl (N-term)	proteolytic	Q8BWZ3	sp	Naa25	195
Mascot	Nt	Specific	M	A	AQVLHVPAPFPGTPGQASPAAFPSKEPDPPYSVETPYGY	39	Y	R	Acetyl (N-term)	Nt(iso)	Q8BX02	sp	Kank2	2
Both	Nt	Specific	_	M	MEHGSIITQA	10	A	R	Oxidation (M); Acetyl (N-term)	Nt(can)	Q8BX07	sp	Ctdsp2	1
Maxquant	Nt	Specific	M	A	AFMEKPPAG	9	G	K	Acetyl (N-term)	Nt(iso)	Q8BX57	sp	Pxk	2
Both	Nt	Specific	M	A	AFMEKPPAG	9	G	K	Oxidation (M); Acetyl (N-term)	Nt(iso)	Q8BX57	sp	Pxk	2
Both	Nt	Specific	M	S	SCAGEALAPGPAEQQCPVEAGGG	23	G	R	Acetyl (N-term)	Nt(iso)	Q8BX65	sp	Mdfic	2
Both	semi-Specific	Specific	Y	M	MNPGAESEL	9	L	K	Oxidation (M)	proteolytic	Q8BX70	sp	Vps13c	307
Both	Nt	Specific	M	V	VLESVVADLLN	11	N	R	Unmodified	Nt(iso)	Q8BX70	sp	Vps13c	2
Maxquant	semi-Specific	Specific	_	M	MVLESVVADLLN	12	N	R	Unmodified	Nt(tr)	Q8BX70	sp	Vps13c	1
Both	Nt	Specific	M	A	AALEKFLVEY	10	Y	K	Acetyl (N-term)	Nt(can)	Q8BY71	sp	Hat1	2
Both	Nt	Specific	M	V	VLSNEPAASAAEEEVEDDALV	21	V	R	Unmodified	Nt(can)	Q8BYA0	sp	Tbcd	2
Mascot	Nt	Specific	_	M	MESPSCIQDEPFPHPLEPEPSAPAQPGATKPGD	33	D	K	Oxidation (M); Acetyl (N-term)	Nt(iso)	Q8BYJ6	sp	Tbc1d4	1
Both	Nt	Specific	M	S	SATSVDQRPKGQGN	14	N	K	Acetyl (N-term)	Nt(iso)	Q8BYK6	sp	Ythdf3	2
Maxquant	semi-Specific	Specific	_	M	MDSQKEALQ	9	Q	R	Oxidation (M); Acetyl (N-term)	Nt(iso)	Q8BYN5	sp	Fsd1l	1
Both	Nt	Specific	M	S	SQSLKSQNTNMSDSGC	16	C	R	Oxidation (M); Acetyl (N-term)	Nt(can)	Q8BYU6	sp	Tor1aip2	2
Both	Nt	Specific	M	S	SQSLKSQNTNMSDSGC	16	C	R	Acetyl (N-term)	Nt(can)	Q8BYU6	sp	Tor1aip2	2
Mascot	semi-Specific	Specific	M	S	SDSGCRDPVGDSQNVLENDPSINSQTQDT	29	T	R	Acetyl (N-term)	proteolytic	Q8BYU6	sp	Tor1aip2	13
Maxquant	semi-Specific	Specific	T	L	LSSAVSLLQQ	10	Q	K	Acetyl (N-term)	proteolytic	Q8BZ64	sp	Tctn1	359
Mascot	Nt	Specific	_	M	MEGSPIPVLTVPTAPYEDQRPTGGGGL	27	L	R	Oxidation (M); Acetyl (N-term)	Nt(can)	Q8BZF8	sp	Pgm5	1
Maxquant	semi-Specific	Specific	V	A	ATLEAQCRAKEEQ	13	Q	R	Acetyl (N-term)	proteolytic	Q8BZI0	sp	Afap1l1	670
Maxquant	semi-Specific	Specific	M	A	AVEELQSIIK	10	K	R	Acetyl (N-term)	Nt(tr)	Q8BZM1	sp	Glmn	2
Both	Nt	Specific	M	A	AGHEAEDVLDIL	12	L	R	Acetyl (N-term)	Nt(tr)	Q8C004	tr	GENE_Q8C004	2
Both	Nt	Specific	_	M	MEQGEASPPVPAEHEA	16	A	K	Acetyl (N-term)	Nt(iso)	Q8C033	sp	Arhgef10	1
Both	Nt	Specific	_	M	MEQGEASPPVPAEHEA	16	A	K	Oxidation (M); Acetyl (N-term)	Nt(iso)	Q8C033	sp	Arhgef10	1
Mascot	semi-Specific	Specific	C	M	MVDPEALPPRA	11	A	R	Acetyl (N-term)	proteolytic	Q8C052	sp	Map1s	755
Mascot	semi-Specific	Specific	C	M	MVDPEALPPRA	11	A	R	Oxidation (M); Acetyl (N-term)	proteolytic	Q8C052	sp	Map1s	755
Both	Nt	Specific	_	M	MEPAAAGPGPLIVNN	15	N	K	Acetyl (N-term)	Nt(iso)	Q8C079	sp	Strip1	1
Both	Nt	Specific	_	M	MEPAAAGPGPLIVNN	15	N	K	Oxidation (M); Acetyl (N-term)	Nt(iso)	Q8C079	sp	Strip1	1
Both	Nt	Specific	M	A	ADNPVLELLL	10	L	R	Acetyl (N-term)	Nt(tr)	Q8C0C7	sp	Farsa	2
Both	Nt	Specific	M	A	ADNPVLELLLR	11	R	R	Acetyl (N-term)	Nt(tr)	Q8C0C7	sp	Farsa	2
Mascot	semi-Specific	Specific	A	A	AAEPAPAVPQAAGSGGPTS	19	S	R	Unmodified	proximal	Q8C0K5	sp	Slc25a16	12
Both	semi-Specific	Specific	A	A	AAALAAAEPAPAVPQAAGSGGPTS	24	S	R	Unmodified	proximal	Q8C0K5	sp	Slc25a16	7
Both	semi-Specific	Specific	G	L	LEQAALPAEES	11	S	R	Unmodified	proximal	Q8C0L0	sp	Tmx4	23
Both	semi-Specific	Specific	A	E	EGLEQAALPAEES	13	S	R	Unmodified	Signal peptide	Q8C0L0	sp	Tmx4	21
Mascot	Nt	Specific	_	M	MEGGDSTISVAG	12	G	R	Oxidation (M); Acetyl (N-term)	Nt(can)	Q8C0L8	sp	Cog5	1
Both	semi-Specific	Specific	G	T	TVGAVALDC	9	C	R	Unmodified	proteolytic	Q8C0M9	sp	Asrgl1	185
Both	semi-Specific	Specific	F	A	AATQFEPLAA	10	A	R	Unmodified	proximal	Q8C129	sp	Lnpep	290
Both	semi-Specific	Specific	Y	F	FAATQFEPLAA	11	A	R	Unmodified	proteolytic	Q8C129	sp	Lnpep	289
Both	semi-Specific	Specific	A	L	LNIQANGPQTAQPNAILE	18	E	K	Unmodified	proximal	Q8C172	sp	Cers6	67
Both	semi-Specific	Specific	A	I	IALNIQANGPQTAQPNAILE	20	E	K	Unmodified	proteolytic	Q8C172	sp	Cers6	65
Both	Nt	Specific	M	A	ALNVAPVRDT	10	T	K	Acetyl (N-term)	Nt(iso)	Q8C181	sp	Mbnl2	2
Maxquant	semi-Specific	Specific	A	S	STSVGLAILGQ	11	Q	K	Acetyl (N-term)	proteolytic	Q8C186	sp	Bpifc	388
Both	Nt	Specific	M	A	AAAAGDGGAKPLQSAM	16	M	K	Oxidation (M); Acetyl (N-term)	Nt(iso)	Q8C190	sp	Vps9d1	2
Both	semi-Specific	Specific	P	G	GGSEDASAML	10	L	K	Oxidation (M)	proteolytic	Q8C1A5	sp	Thop1	649
Both	semi-Specific	Specific	A	V	VAVGRPSNEEL	11	L	R	Unmodified	proximal	Q8C1B7	sp	Sept11	3
Both	Nt	Specific	M	A	AVAVGRPSNEEL	12	L	R	Acetyl (N-term)	Nt(can)	Q8C1B7	sp	Sept11	2
Maxquant	Nt	Specific	M	A	AVAVGRPSNEEL	12	L	R	Unmodified	Nt(can)	Q8C1B7	sp	Sept11	2
Both	semi-Specific	Specific	L	L	LQSQAQQSGAQQT	13	T	K	Unmodified	proteolytic	Q8C1B7	sp	Sept11	405
Both	Nt	Specific	_	M	MQSPPPDPLGDCL	13	L	R	Oxidation (M); Acetyl (N-term)	Nt(can)	Q8C1E7	sp	Tmem120a	1
Maxquant	Nt	Specific	_	M	MQSPPPDPLGDCL	13	L	R	Acetyl (N-term)	Nt(can)	Q8C1E7	sp	Tmem120a	1
Both	Nt	Specific	M	A	AAAAAGPGAWAAQE	14	E	K	Acetyl (N-term)	Nt(can)	Q8C1Y8	sp	Ccz1	2
Both	Nt	Specific	_	M	MNPIQSFHC	9	C	K	Acetyl (N-term)	Nt(can)	Q8C263	sp	Ska3	1
Both	Nt	Specific	_	M	MNPIQSFHC	9	C	K	Oxidation (M); Acetyl (N-term)	Nt(can)	Q8C263	sp	Ska3	1
Both	semi-Specific	Specific	K	I	IFVGNVSAACTSQEL	15	L	R	Unmodified	proteolytic	Q8C2Q3	sp	Rbm14	81
Both	Nt	Specific	M	G	GSQEVLGQAA	10	A	R	Unmodified	Nt(iso)	Q8C3B8	sp	Rft1	2
Maxquant	semi-Specific	Specific	E	Q	QELEAVAQQ	9	Q	K	Unmodified	proteolytic	Q8C3F2	sp	Fam120c	1080
Maxquant	semi-Specific	Specific	V	S	SCQDSIPI	8	I	R	Unmodified	proteolytic	Q8C3I2	tr	D830014E11Rik	23
Both	Nt	Specific	_	M	MRGPGVGSGFSGE	13	E	R	Acetyl (N-term)	Nt(can)	Q8C3I8	sp	Hgh1	1
Both	Nt	Specific	_	M	MRGPGVGSGFSGE	13	E	R	Oxidation (M); Acetyl (N-term)	Nt(can)	Q8C3I8	sp	Hgh1	1
Both	Nt	Specific	M	A	ASMAAAIAAS	10	S	R	Acetyl (N-term)	Nt(can)	Q8C3W1	sp	GENE_Q8C3W1	2
Maxquant	semi-Specific	Specific	L	A	AQISSSNVLL	10	L	K	Unmodified	proteolytic	Q8C3W1	sp	GENE_Q8C3W1	303
Mascot	semi-Specific	Specific	A	S	SPAAMIGTSVALGHLIGIYFTGCSMNPA	28	A	R	Oxidation (M)	proteolytic	Q8C4A0	sp	Aqp6	168
Both	Nt	Specific	M	S	SGSNPKAATAGSQAGPGGLVAGKEE	25	E	K	Acetyl (N-term)	Nt(iso)	Q8C4B4	sp	Unc119b	2
Maxquant	semi-Specific	Specific	M	S	SSGGAEDDIPQGE	13	E	R	Acetyl (N-term)	Nt(tr)	Q8C4E7	tr	Scai	2
Both	Nt	Specific	M	S	SSGGAEDDIPQGER	14	R	K	Acetyl (N-term)	Nt(tr)	Q8C4E7	tr	Scai	2
Both	Nt	Specific	M	A	AETAAGLC	8	C	R	Acetyl (N-term)	Nt(can)	Q8C4J7	sp	Tbl3	2
Both	semi-Specific	Specific	S	F	FQSDIGSYQSG	11	G	R	Unmodified	proteolytic	Q8C4U3	sp	Sfrp1	39
Both	Nt	Specific	M	A	ASTGSQASDKN	11	N	K	Acetyl (N-term)	Nt(iso)	Q8C569	sp	Fam118b	2
Mascot	Nt	Specific	M	S	SLFGSTSGFGTGGTSMFGSTTTDNHNPM	28	M	K	2 Oxidation (M); Acetyl (N-term)	Nt(tr)	Q8C570	sp	Rae1	2
Both	semi-Specific	Specific	L	A	AGPIPARPSAAAAAAASYSAL	21	L	R	Acetyl (N-term)	proteolytic	Q8C5Q4	sp	Grsf1	77
Both	semi-Specific	Specific	L	F	FLEPEVLDPESVEL	14	L	K	Unmodified	proteolytic	Q8C5X6	tr	Fen1	283
Both	Nt	Specific	M	A	AELDQLPDESSSA	13	A	K	Acetyl (N-term)	Nt(iso)	Q8C735	sp	Lin9	2
Both	Nt	Specific	M	A	AAAATMAAAA	10	A	R	Oxidation (M); Acetyl (N-term)	Nt(tr)	Q8C754	sp	Vps52	2
Both	Nt	Specific	M	S	SSLAVRDPAMD	11	D	R	Acetyl (N-term)	Nt(can)	Q8C7E9	sp	Cstf2t	2
Both	Nt	Specific	M	S	SSLAVRDPAMD	11	D	R	Oxidation (M); Acetyl (N-term)	Nt(can)	Q8C7E9	sp	Cstf2t	2
Maxquant	semi-Specific	Specific	K	L	LETGQFLTF	9	F	R	Unmodified	proteolytic	Q8C7R4	sp	Uba6	239
Mascot	Nt	Specific	M	A	AGYKPVAIQTYPVLGE	16	E	K	Acetyl (N-term)	Nt(can)	Q8C7V3	sp	Utp15	2
Both	semi-Specific	Specific	D	P	PGSTSPLELPEME	13	E	K	Oxidation (M)	proximal	Q8C838	sp	Trarg1	12
Both	Nt	Specific	M	A	ANPAQPPLQDPGSTSPLELPEME	23	E	K	Oxidation (M); Acetyl (N-term)	Nt(can)	Q8C838	sp	Trarg1	2
Both	Nt	Specific	M	A	ADADKSEAAAGDDGSQQQPAEP	22	P	R	Acetyl (N-term)	Nt(iso)	Q8C854	sp	Myef2	2
Mascot	Nt	Specific	M	A	ADGEEPEK	8	K	K	Acetyl (N-term)	Nt(iso)	Q8C878	sp	Uba3	2
Maxquant	semi-Specific	Specific	M	A	AVDGGCGDTGDWEG	14	G	R	Acetyl (N-term)	proteolytic	Q8C878	sp	Uba3	23
Maxquant	semi-Specific	Specific	G	C	CLDAEPGELE	10	E	R	Acetyl (N-term)	proteolytic	Q8C8T6	tr	GENE_Q8C8T6	535
Both	Nt	Specific	M	A	AGAAEDVRVLFGAAV	15	V	R	Acetyl (N-term)	Nt(can)	Q8C8T8	sp	Tsr2	2
Both	semi-Specific	Specific	M	S	SDASDMLAAALEQMDGIIAGS	21	S	K	Oxidation (M); Acetyl (N-term)	proteolytic	Q8C8U0	sp	Ppfibp1	3
Both	Nt	Specific	M	A	AEGSAVSDPQHAA	13	A	R	Acetyl (N-term)	Nt(can)	Q8CA72	sp	Gan	2
Both	Nt	Specific	_	M	MEGDVLDTLEALGY	14	Y	K	Acetyl (N-term)	Nt(tr)	Q8CAB7	tr	Fam98b	1
Both	Nt	Specific	_	M	MEGDVLDTLEALGY	14	Y	K	Oxidation (M); Acetyl (N-term)	Nt(tr)	Q8CAB7	tr	Fam98b	1
Mascot	semi-Specific	Specific	E	E	EEEEEEEDGGP	11	P	R	Unmodified	proteolytic	Q8CAK3	sp	Ryden	278
Both	Nt	Specific	M	A	AQDGVELEKSV	11	V	R	Acetyl (N-term)	Nt(iso)	Q8CAK3	sp	Ryden	2
Maxquant	Specific(Internal)	Specific	S	K	KLPVAQSQ	8	Q	K	Unmodified	internal	Q8CAQ8	sp	Immt	122
Both	Specific(Internal)	Specific	L	K	KTAMDNSEIAGE	12	E	K	Oxidation (M)	internal	Q8CAQ8	sp	Immt	256
Maxquant	semi-Specific	Ct	A	S	SAVGIGTTQVQQE	13	E	-	Unmodified	proteolytic	Q8CAQ8	sp	Immt	745
Maxquant	semi-Specific	Specific	K	S	SNESQLCEVLQN	12	N	K	Unmodified	proteolytic	Q8CAS9	sp	Parp9	77
Both	Nt	Specific	M	A	AYYMDTWAAAPAE	13	E	R	Oxidation (M); Acetyl (N-term)	Nt(iso)	Q8CAS9	sp	Parp9	2
Both	Nt	Specific	M	A	AYYMDTWAAAPAE	13	E	R	Acetyl (N-term)	Nt(iso)	Q8CAS9	sp	Parp9	2
Maxquant	semi-Specific	Specific	M	S	SLVIKNLQ	8	Q	R	Acetyl (N-term)	Nt(can)	Q8CAV0	sp	Ybey	2
Both	Nt	Specific	_	M	MNAGSDPVVIVSAA	14	A	R	Acetyl (N-term)	Nt(can)	Q8CAY6	sp	Acat2	1
Both	Nt	Specific	_	M	MNAGSDPVVIVSAA	14	A	R	Oxidation (M); Acetyl (N-term)	Nt(can)	Q8CAY6	sp	Acat2	1
Both	Nt	Specific	M	A	AAESALQVVEKLQA	14	A	R	Acetyl (N-term)	Nt(can)	Q8CB77	sp	Eloa	2
Maxquant	semi-Specific	Specific	D	H	HAMEKQGGHHSELQEEDT	18	T	R	Oxidation (M); Acetyl (N-term)	proteolytic	Q8CBB2	sp	Slc15a5	279
Both	semi-Specific	Specific	L	M	MHQAAGGSGTAIN	13	N	K	Oxidation (M); Acetyl (N-term)	proteolytic	Q8CBD1	sp	Nrip1	26
Both	Nt	Specific	M	P	PTESGSCSTA	10	A	R	Unmodified	Nt(tr)	Q8CBE3	sp	Wdr37	2
Both	Nt	Specific	M	A	AELQMLLEEEIPSGK	15	K	R	Acetyl (N-term)	Nt(iso)	Q8CBW3	sp	Abi1	2
Both	Nt	Specific	M	A	AELQMLLEEEIPSGK	15	K	R	Oxidation (M); Acetyl (N-term)	Nt(iso)	Q8CBW3	sp	Abi1	2
Both	Nt	Specific	_	M	MEGYSEEASLL	11	L	R	Oxidation (M); Acetyl (N-term)	Nt(iso)	Q8CC35-2	sp	Synpo	1
Both	semi-Specific	Specific	K	L	LQLTDEQLQN	10	N	R	Unmodified	proteolytic	Q8CC88	sp	Vwa8	556
Maxquant	semi-Specific	Specific	L	L	LHSGATDSGETVSIGDVSY	19	Y	K	Acetyl (N-term)	Transit peptide	Q8CC88	sp	Vwa8	46
Mascot	semi-Specific	Specific	D	P	PPSEANSIQSANATT	15	T	K	Unmodified	proteolytic	Q8CCI5	sp	Rybp	121
Both	Nt	Specific	M	A	ADAWEEIR	8	R	R	Acetyl (N-term)	Nt(can)	Q8CCJ3	sp	Ufl1	2
Both	Nt	Specific	M	A	AAAAAAAAAAGAAGG	15	G	R	Acetyl (N-term)	Nt(iso)	Q8CCS6	sp	Pabpn1	2
Both	Nt	Specific	M	A	AAAAAAAAAAGAAGGRGSGPG	21	G	R	Acetyl (N-term)	Nt(iso)	Q8CCS6	sp	Pabpn1	2
Mascot	Nt	Specific	M	S	SQPPPPPPLPPPPPPPEAPQTSSSLAAAASPGGLSK	36	K	R	Acetyl (N-term)	Nt(iso)	Q8CDG3	sp	Vcpip1	2
Mascot	Nt	Specific	_	M	MYSTNPGSWVTFDDDPAFQSSQK	23	K	R	Acetyl (N-term)	Nt(can)	Q8CDJ8	sp	Ston1	1
Mascot	Nt	Specific	_	M	MYSTNPGSWVTFDDDPAFQSSQK	23	K	R	Oxidation (M); Acetyl (N-term)	Nt(can)	Q8CDJ8	sp	Ston1	1
Mascot	semi-Specific	Specific	Y	M	MDLMPFIN	8	N	K	Oxidation (M)	proteolytic	Q8CDN6	sp	Txnl1	124
Both	semi-Specific	Specific	D	P	PDFQPELSGAGS	12	S	R	Unmodified	proximal	Q8CDN6	sp	Txnl1	11
Both	Nt	Specific	M	V	VGVKPVGSDPDFQPELSGAGS	21	S	R	Unmodified	Nt(can)	Q8CDN6	sp	Txnl1	2
Both	Nt	Specific	M	V	VGVKPVGSDPDFQPELSGAGS	21	S	R	Acetyl (N-term)	Nt(can)	Q8CDN6	sp	Txnl1	2
Both	Nt	Specific	_	M	MVGVKPVGSDPDFQPELSGAGS	22	S	R	Oxidation (M); Acetyl (N-term)	Nt(can)	Q8CDN6	sp	Txnl1	1
Both	Nt	Specific	_	M	MVGVKPVGSDPDFQPELSGAGS	22	S	R	Acetyl (N-term)	Nt(can)	Q8CDN6	sp	Txnl1	1
Both	Nt	Specific	M	A	AGGPPKALPSTGPQSL	16	L	R	Acetyl (N-term)	Nt(can)	Q8CE50	sp	Snx30	2
Both	Nt	Specific	M	A	AASSLEQKLS	10	S	R	Acetyl (N-term)	Nt(iso)	Q8CE90	sp	Map2k7	2
Both	Nt	Specific	M	A	ATESGSDSQLR	11	R	R	Acetyl (N-term)	Nt(can)	Q8CEC6	sp	Ppwd1	2
Mascot	semi-Specific	Specific	G	M	MPLGEQDSVLP	11	P	R	Oxidation (M); Acetyl (N-term)	proteolytic	Q8CEF8	sp	Rnf222	148
Maxquant	semi-Specific	Specific	M	F	FASQTEGEL	9	L	K	Unmodified	proteolytic	Q8CEI1	sp	Bola3	29
Maxquant	semi-Specific	Specific	S	M	MSAFQQDCTAI	11	I	K	Acetyl (N-term)	proteolytic	Q8CEW6	tr	2410024N13Rik	105
Both	Nt	Specific	M	A	AGAGAGAGARGGAPAGVEA	19	A	R	Acetyl (N-term)	Nt(tr)	Q8CEY5	tr	Mtch1	2
Both	Nt	Specific	M	T	TSALTQGLE	9	E	R	Acetyl (N-term)	Nt(can)	Q8CF66	sp	Lamtor4	2
Maxquant	semi-Specific	Specific	_	M	MTSALTQGLE	10	E	R	Acetyl (N-term)	Nt(can)	Q8CF66	sp	Lamtor4	1
Both	Nt	Specific	M	A	ARPLVPSSQ	9	Q	K	Acetyl (N-term)	Nt(can)	Q8CFI2	sp	Cdc34	2
Maxquant	Specific(Internal)	Specific	L	R	RRQMDIIVSEVSMIRDIRE	19	E	R	Oxidation (M); Acetyl (N-term)	proteolytic	Q8CFI7	sp	Polr2b	591
Both	semi-Specific	Specific	Y	F	FSVPPFAYADIA	12	A	R	Unmodified	proteolytic	Q8CFX1	sp	H6pd	139
Both	Nt	Specific	M	A	ATPSGKAAPPNPQVSK	16	K	R	Acetyl (N-term)	Nt(iso)	Q8CG46	sp	Smc5	2
Both	semi-Specific	Specific	L	F	FGQPNSAYDF	10	F	K	Unmodified	proteolytic	Q8CG48	sp	Smc2	948
Both	semi-Specific	Specific	A	M	MLAPPEGQTVLDGLEF	16	F	K	Oxidation (M)	proteolytic	Q8CG48	sp	Smc2	1055
Mascot	semi-Specific	Specific	P	E	EPPEPPGLAQLSPGSPPQAPDLLYADGL	28	L	R	Unmodified	Signal peptide	Q8CG70	sp	P3h3	20
Both	Nt	Specific	M	A	AVAAAAAATAMSAAGGGGASAA	22	A	R	Oxidation (M); Acetyl (N-term)	Nt(can)	Q8CG72	sp	Adprhl2	2
Both	Nt	Specific	M	A	AVAAAAAATAMSAAGGGGASAA	22	A	R	Acetyl (N-term)	Nt(can)	Q8CG72	sp	Adprhl2	2
Maxquant	semi-Specific	Specific	M	S	SGSSGTPYLGS	11	S	K	Acetyl (N-term)	Nt(can)	Q8CGC4	sp	Lsm14b	2
Both	semi-Specific	Specific	K	G	GSQFGQSCCL	10	L	R	Unmodified	proteolytic	Q8CGC7	sp	Eprs	329
Both	semi-Specific	Specific	P	G	GNPSAAAVQTVST	13	T	K	Unmodified	proximal	Q8CGC7	sp	Eprs	802
Both	Specific(Internal)	Specific	K	K	KEVVPVNVLDAQEEM	15	M	K	Oxidation (M)	internal	Q8CGC7	sp	Eprs	513
Mascot	Specific(Internal)	Specific	Y	K	KPGNPSAAAVQTVST	15	T	K	Unmodified	internal	Q8CGC7	sp	Eprs	800
Maxquant	semi-Specific	Specific	A	A	AGSSCGFNQ	9	Q	R	Acetyl (N-term)	proteolytic	Q8CGE9	sp	Rgs12	527
Both	Nt	Specific	M	A	AERGGDGGEGE	11	E	R	Acetyl (N-term)	Nt(iso)	Q8CGF7	sp	Tcerg1	2
Maxquant	semi-Specific	Specific	M	I	INVSGYVAQE	10	E	K	Unmodified	proximal	Q8CGK3	sp	Lonp1	645
Both	semi-Specific	Specific	E	M	MINVSGYVAQE	11	E	K	Unmodified	proteolytic	Q8CGK3	sp	Lonp1	644
Both	semi-Specific	Specific	E	M	MINVSGYVAQE	11	E	K	Oxidation (M)	proteolytic	Q8CGK3	sp	Lonp1	644
Both	semi-Specific	Specific	P	L	LVASVCNAYE	10	E	K	Unmodified	proteolytic	Q8CGN5	sp	Plin1	50
Both	Specific(Internal)	Specific	A	K	KETAEYAANT	10	T	R	Unmodified	internal	Q8CGN5	sp	Plin1	158
Both	semi-Specific	Specific	D	G	GDLPEQENVLQ	11	Q	R	Unmodified	proximal	Q8CGN5	sp	Plin1	12
Both	semi-Specific	Specific	L	P	PVVSGTCECFQ	11	Q	K	Unmodified	proximal	Q8CGN5	sp	Plin1	28
Both	semi-Specific	Specific	L	S	STQFTAANELAC	12	C	R	Unmodified	proximal	Q8CGN5	sp	Plin1	81
Both	semi-Specific	Specific	G	A	ATLAGCELALGMA	13	A	K	Unmodified	proteolytic	Q8CGN5	sp	Plin1	145
Both	semi-Specific	Specific	G	A	ATLAGCELALGMA	13	A	K	Oxidation (M)	proteolytic	Q8CGN5	sp	Plin1	145
Both	semi-Specific	Specific	R	V	VLQLPVVSGTCECFQ	15	Q	K	Unmodified	proteolytic	Q8CGN5	sp	Plin1	24
Maxquant	semi-Specific	Specific	K	G	GPTLLDGDLPEQENVLQ	17	Q	R	Unmodified	proximal	Q8CGN5	sp	Plin1	6
Both	Nt	Specific	M	S	SMNKGPTLLDGDLPEQENVLQ	21	Q	R	Acetyl (N-term)	Nt(iso)	Q8CGN5	sp	Plin1	2
Both	Nt	Specific	M	S	SMNKGPTLLDGDLPEQENVLQ	21	Q	R	Oxidation (M); Acetyl (N-term)	Nt(iso)	Q8CGN5	sp	Plin1	2
Both	Nt	Specific	M	P	PEPVKSVPAP	10	P	K	Unmodified	Nt(iso)	Q8CGP2	sp	Hist1h2bp	2
Both	Nt	Specific	M	A	ASSVGNVADSTEPTK	15	K	R	Acetyl (N-term)	Nt(can)	Q8CGY8	sp	Ogt	2
Both	Nt	Specific	M	A	ASSVGNVADSTGLAELAH	18	H	R	Acetyl (N-term)	Nt(iso)	Q8CGY8-2	sp	Ogt	2
Both	semi-Specific	Specific	L	Q	QTQPQPLLQQPQQ	13	Q	K	Unmodified	proteolytic	Q8CH18	sp	Ccar1	259
Both	Nt	Specific	M	A	AAAAGAVVASAASGPAEG	18	G	K	Acetyl (N-term)	Nt(iso)	Q8CH25	sp	Sltm	2
Both	Nt	Specific	M	A	AAAAGAVVASAASGPAEGK	19	K	K	Acetyl (N-term)	Nt(iso)	Q8CH25	sp	Sltm	2
Both	Nt	Specific	M	A	AAAAAASHLNLDAL	14	L	R	Acetyl (N-term)	Nt(can)	Q8CH72	sp	Trim32	2
Mascot	semi-Specific	Specific	T	P	PGTLLHYGRAEL	12	L	K	Acetyl (N-term)	proteolytic	Q8CHC4	sp	Synj1	843
Both	Nt	Specific	M	A	AATDLERVSNAEPEP	15	P	R	Acetyl (N-term)	Nt(can)	Q8CHH9	sp	Sept8	2
Both	Nt	Specific	M	A	AEVGEIIEGC	10	C	R	Acetyl (N-term)	Nt(iso)	Q8CHK4	sp	Kat5	2
Both	Nt	Specific	_	M	METASTPEATGTG	13	G	K	Acetyl (N-term)	Nt(can)	Q8CHP5	sp	Pym1	1
Maxquant	Nt	Specific	_	M	METASTPEATGTG	13	G	K	Oxidation (M); Acetyl (N-term)	Nt(can)	Q8CHP5	sp	Pym1	1
Maxquant	semi-Specific	Specific	M	A	ATPYVTDETGG	11	G	K	Acetyl (N-term)	Nt(iso)	Q8CHP5-2	sp	Pym1	2
Both	Nt	Specific	M	A	ATPYVTDETGGKYIASTQ	18	Q	R	Acetyl (N-term)	Nt(iso)	Q8CHP5-2	sp	Pym1	2
Both	Nt	Specific	M	A	AEAEAGGDEA	10	A	R	Acetyl (N-term)	Nt(can)	Q8CHP8	sp	Pgp	2
Both	Nt	Specific	M	A	AEAEAGGDEARCV	13	V	R	Acetyl (N-term)	Nt(can)	Q8CHP8	sp	Pgp	2
Both	semi-Specific	Specific	F	S	SLQSEGDEQQGS	12	S	R	Unmodified	proteolytic	Q8CHQ0	sp	Fbxo4	258
Both	Nt	Specific	M	A	AATAAVPGAAAG	12	G	R	Acetyl (N-term)	Nt(can)	Q8CHW4	sp	Eif2b5	2
Both	Nt	Specific	M	A	AATAAVPGAAAGRAS	15	S	K	Acetyl (N-term)	Nt(can)	Q8CHW4	sp	Eif2b5	2
Both	semi-Specific	Specific	K	M	MEKGSSELTVDGDS	14	S	R	Oxidation (M); Acetyl (N-term)	proteolytic	Q8CHY6	sp	Gatad2a	31
Maxquant	semi-Specific	Specific	K	M	MEKGSSELTVDGDS	14	S	R	Acetyl (N-term)	proteolytic	Q8CHY6	sp	Gatad2a	31
Both	Nt	Specific	M	P	PLPEPSEQDCESL	13	L	R	Unmodified	Nt(iso)	Q8CI03	sp	Flywch1	2
Both	Nt	Specific	_	M	MEDVNSNVNADQEV	14	V	R	Acetyl (N-term)	Nt(iso)	Q8CI08	sp	Slain2	1
Both	Nt	Specific	_	M	MEDVNSNVNADQEV	14	V	R	Oxidation (M); Acetyl (N-term)	Nt(iso)	Q8CI08	sp	Slain2	1
Both	Nt	Specific	_	M	MEDVNSNVNADQEVR	15	R	K	Oxidation (M); Acetyl (N-term)	Nt(iso)	Q8CI08	sp	Slain2	1
Both	Nt	Specific	_	M	MEDVNSNVNADQEVR	15	R	K	Acetyl (N-term)	Nt(iso)	Q8CI08	sp	Slain2	1
Both	semi-Specific	Specific	L	I	IISPCNSPTALAL	13	L	R	Unmodified	proteolytic	Q8CI11	sp	Gnl3	305
Both	Nt	Specific	_	M	MDMGNQHPSIS	11	S	R	Oxidation (M); Acetyl (N-term)	Nt(can)	Q8CI32	sp	Bag5	1
Both	Nt	Specific	_	M	MDMGNQHPSIS	11	S	R	2 Oxidation (M); Acetyl (N-term)	Nt(can)	Q8CI32	sp	Bag5	1
Both	Nt	Specific	M	S	SNYSVSLVGPAPWGF	15	F	R	Acetyl (N-term)	Nt(iso)	Q8CI51	sp	Pdlim5	2
Both	semi-Specific	Specific	R	S	SSGTGASVGPPQPSDQDTLVQ	21	Q	R	Unmodified	proteolytic	Q8CI51	sp	Pdlim5	381
Both	Nt	Specific	M	S	SGEMDKPLIS	10	S	R	Oxidation (M); Acetyl (N-term)	Nt(can)	Q8CI59	sp	Steap3	2
Both	Nt	Specific	M	S	SGEMDKPLIS	10	S	R	Acetyl (N-term)	Nt(can)	Q8CI59	sp	Steap3	2
Both	semi-Specific	Specific	R	A	AMGFTPLDMGSLASA	15	A	R	2 Oxidation (M)	proteolytic	Q8CI59	sp	Steap3	184
Maxquant	semi-Specific	Specific	R	S	SGYGPSDGPSYG	12	G	R	Unmodified	proteolytic	Q8CI61	sp	Bag4	7
Both	Nt	Specific	M	A	AKPLTDSE	8	E	R	Acetyl (N-term)	Nt(can)	Q8CI94	sp	Pygb	2
Both	semi-Specific	Specific	Q	I	ISTAGTEASGTGNM	14	M	K	Oxidation (M)	proteolytic	Q8CI94	sp	Pygb	667
Both	Nt	Specific	_	M	MQGGEPASVM	10	M	K	2 Oxidation (M); Acetyl (N-term)	Nt(can)	Q8CI95	sp	Osbpl11	1
Mascot	Nt	Specific	_	M	MMPSRTNLATGLPSS	15	S	K	2 Oxidation (M); Acetyl (N-term)	Nt(can)	Q8CIB6	sp	Tmem230	1
Both	Nt	Specific	M	T	TICQFFLQG	9	G	R	Unmodified	Nt(iso)	Q8CIC2	sp	Nupl2	2
Mascot	Nt	Specific	M	A	AEVEAGAALEL	11	L	R	Acetyl (N-term)	Nt(can)	Q8CIE4	sp	Parp10	2
Both	semi-Specific	Specific	N	M	MSYNPAENAVLLCT	14	T	R	Unmodified	proteolytic	Q8CIE6	sp	Copa	368
Both	semi-Specific	Specific	N	M	MSYNPAENAVLLCT	14	T	R	Oxidation (M)	proteolytic	Q8CIE6	sp	Copa	368
Both	Nt	Specific	M	A	AAMAVGGAGGS	11	S	R	Oxidation (M); Acetyl (N-term)	Nt(can)	Q8CIG8	sp	Prmt5	2
Both	semi-Specific	Specific	Y	S	SVVAGGPEVTLTPE	14	E	R	Unmodified	Transit peptide	Q8CIM3	sp	D2hgdh	51
Both	Nt	Specific	M	S	SDNGELEDKPPAPPV	15	V	R	Acetyl (N-term)	Nt(can)	Q8CIN4	sp	Pak2	2
Both	Nt	Specific	M	S	SEHAAAPGPGPNGGGGGGAAPV	22	V	R	Acetyl (N-term)	Nt(iso)	Q8CIV2	sp	Tmem259	2
Maxquant	semi-Specific	Specific	M	S	SDILPLDVIG	10	G	R	Acetyl (N-term)	Nt(can)	Q8CIV8	sp	Tbce	2
Maxquant	Specific(Internal)	Specific	E	K	KQLESSEAEI	10	I	R	Acetyl (N-term)	proteolytic	Q8CJ96	sp	Rassf8	182
Maxquant	semi-Specific	Specific	A	F	FVGTPISNTSQ	11	Q	R	Unmodified	proteolytic	Q8CJF7	sp	Ahctf1	1102
Maxquant	semi-Specific	Specific	V	P	PLESVQALDVAM	12	M	R	Unmodified	proteolytic	Q8CJG1	sp	Ago1	153
Maxquant	semi-Specific	Specific	V	P	PLESVQALDVAM	12	M	R	Oxidation (M)	proteolytic	Q8CJG1	sp	Ago1	153
Mascot	Nt	Specific	_	M	MEAGPSGAAAGAYLPPLQQVFQAP	24	P	R	Oxidation (M); Acetyl (N-term)	Nt(can)	Q8CJG1	sp	Ago1	1
Both	Nt	Specific	M	P	PGSLPLNAEACWP	13	P	K	Unmodified	Nt(can)	Q8JZK9	sp	Hmgcs1	2
Both	Nt	Specific	M	A	AQGLIEVER	9	R	K	Acetyl (N-term)	Nt(can)	Q8JZL3	sp	Thtpa	2
Both	semi-Specific	Specific	C	L	LTEPASGSDAASIQT	15	T	R	Unmodified	proteolytic	Q8JZN5	sp	Acad9	184
Maxquant	semi-Specific	Specific	N	V	VAVPEAAEE	9	E	R	Unmodified	proximal	Q8JZQ9	sp	Eif3b	7
Both	semi-Specific	Specific	D	A	AENVAVPEAAEE	12	E	R	Acetyl (N-term)	proximal	Q8JZQ9	sp	Eif3b	4
Both	semi-Specific	Specific	D	A	AENVAVPEAAEE	12	E	R	Unmodified	proximal	Q8JZQ9	sp	Eif3b	4
Both	semi-Specific	Specific	D	D	DVSEEELLGDVL	12	L	K	Unmodified	proteolytic	Q8JZQ9	sp	Eif3b	151
Mascot	Nt	Specific	M	Q	QDAENVAVPEAAEE	14	E	R	Acetyl (N-term)	Nt(can)	Q8JZQ9	sp	Eif3b	2
Both	Nt	Specific	_	M	MQDAENVAVPEAAEE	15	E	R	Acetyl (N-term)	Nt(can)	Q8JZQ9	sp	Eif3b	1
Both	Nt	Specific	_	M	MQDAENVAVPEAAEE	15	E	R	Oxidation (M); Acetyl (N-term)	Nt(can)	Q8JZQ9	sp	Eif3b	1
Both	Nt	Specific	_	M	MQDAENVAVPEAAEE	15	E	R	Oxidation (M)	Nt(can)	Q8JZQ9	sp	Eif3b	1
Both	Nt	Specific	_	M	MQDAENVAVPEAAEE	15	E	R	Unmodified	Nt(can)	Q8JZQ9	sp	Eif3b	1
Both	semi-Specific	Specific	M	A	ATLTVVQPLTLDRDVA	16	A	R	Acetyl (N-term)	proteolytic	Q8JZS0	sp	Lin7a	15
Both	Nt	Specific	_	M	MRSGQCAAGAPVLQFTNC	18	C	R	Acetyl (N-term)	Nt(can)	Q8JZV7	sp	Amdhd2	1
Both	Nt	Specific	_	M	MRSGQCAAGAPVLQFTNC	18	C	R	Oxidation (M); Acetyl (N-term)	Nt(can)	Q8JZV7	sp	Amdhd2	1
Maxquant	semi-Specific	Specific	N	C	CVCPGTVDTPSLQE	14	E	R	Unmodified	proteolytic	Q8JZV9	sp	Bdh2	174
Both	Nt	Specific	M	S	SLYDDLGVETSDS	13	S	K	Acetyl (N-term)	Nt(can)	Q8JZX4	sp	Rbm17	2
Both	Nt	Specific	M	S	SLYDDLGVETSDSKTEGWS	19	S	K	Acetyl (N-term)	Nt(can)	Q8JZX4	sp	Rbm17	2
Both	Nt	Specific	M	S	STKVPIYL	8	L	K	Acetyl (N-term)	Nt(can)	Q8JZX9	sp	Cdc42ep2	2
Both	Nt	Specific	M	A	AASAALILPESPSM	14	M	K	Acetyl (N-term)	Nt(can)	Q8JZY2	sp	Commd10	2
Both	Nt	Specific	M	A	AASAALILPESPSM	14	M	K	Oxidation (M); Acetyl (N-term)	Nt(can)	Q8JZY2	sp	Commd10	2
Both	Nt	Specific	M	A	AASAALILPESPSMK	15	K	K	Oxidation (M); Acetyl (N-term)	Nt(can)	Q8JZY2	sp	Commd10	2
Both	Nt	Specific	M	A	AASAALILPESPSMK	15	K	K	Acetyl (N-term)	Nt(can)	Q8JZY2	sp	Commd10	2
Both	semi-Specific	Specific	S	L	LSYTPETFAQLDQ	13	Q	R	Unmodified	proteolytic	Q8K010	sp	Oplah	537
Maxquant	semi-Specific	Specific	F	Y	YVVIPQIY	8	Y	K	Unmodified	proteolytic	Q8K012	sp	Fnbp1l	205
Mascot	Nt	Specific	_	M	MESANTLCPGR	11	R	K	Oxidation (M); Acetyl (N-term)	Nt(iso)	Q8K015	sp	Cenpo	1
Maxquant	semi-Specific	Specific	L	L	LDSYFVDLVIE	11	E	K	Unmodified	proteolytic	Q8K015	sp	Cenpo	133
Both	Nt	Specific	M	S	SDFDSNPFADPDLNNPF	17	F	K	Acetyl (N-term)	Nt(can)	Q8K021	sp	Scamp1	2
Mascot	Nt	Specific	M	S	SDFDSNPFADPDLNNPFKDPSVTQVT	26	T	R	Acetyl (N-term)	Nt(can)	Q8K021	sp	Scamp1	2
Mascot	Nt	Specific	M	S	STAMNFGT	8	T	K	Oxidation (M); Acetyl (N-term)	Nt(can)	Q8K0C8	sp	Cox19	2
Both	Nt	Specific	M	A	AQAPAKCPSYPGSGDGEMG	19	G	K	Oxidation (M); Acetyl (N-term)	Nt(can)	Q8K0C9	sp	Gmds	2
Both	Nt	Specific	M	A	AQAPAKCPSYPGSGDGEMG	19	G	K	Acetyl (N-term)	Nt(can)	Q8K0C9	sp	Gmds	2
Mascot	Nt	Specific	M	A	AQAPAKCPSYPGSGDGEMGKL	21	L	R	Oxidation (M); Acetyl (N-term)	Nt(can)	Q8K0C9	sp	Gmds	2
Mascot	semi-Specific	Specific	H	M	MVDSNEISFI	10	I	R	Oxidation (M)	proteolytic	Q8K0D5	sp	Gfm1	618
Maxquant	semi-Specific	Specific	H	M	MVDSNEISFI	10	I	R	Unmodified	proteolytic	Q8K0D5	sp	Gfm1	618
Maxquant	semi-Specific	Specific	A	N	NSDEQLGELFLEE	13	E	K	Unmodified	proteolytic	Q8K0D5	sp	Gfm1	260
Both	Nt	Specific	M	A	AEGEELLPLSTSGGDSWE	18	E	K	Acetyl (N-term)	Nt(iso)	Q8K0F1	sp	Tbc1d23	2
Mascot	Nt	Specific	_	M	MEDDAPVIYGLEFQA	15	A	R	Acetyl (N-term)	Nt(can)	Q8K0G5	sp	Eipr1	1
Both	Nt	Specific	_	M	MEDDAPVIYGLEFQA	15	A	R	Oxidation (M); Acetyl (N-term)	Nt(can)	Q8K0G5	sp	Eipr1	1
Mascot	Nt	Specific	M	S	SCSGSGADPEAATACAASVAGPAPLVSAPAALPTSTAAES	40	S	K	Acetyl (N-term)	Nt(can)	Q8K0H5	sp	Taf10	2
Mascot	Nt	Specific	M	S	SCSGSGADPEAATACAASVAGPAPLVSAPAALPTSTAAESKASPAGTAGGPVAGVATAGTGPVAA	65	A	R	Acetyl (N-term)	Nt(can)	Q8K0H5	sp	Taf10	2
Both	Nt	Specific	_	M	MQGLPAGLSLDDFIPGHL	18	L	R	Oxidation (M); Acetyl (N-term)	Nt(tr)	Q8K0M3	tr	Sorbs3	1
Maxquant	semi-Specific	Specific	M	P	PSETLWEIA	9	A	K	Unmodified	Nt(can)	Q8K0T2	sp	Dync2li1	2
Both	Nt	Specific	_	M	MNLAEICENA	10	A	K	Acetyl (N-term)	Nt(tr)	Q8K0T4	sp	Katnal1	1
Both	Nt	Specific	M	A	ADKEAGGGDAGP	12	P	R	Acetyl (N-term)	Nt(can)	Q8K0U4	sp	Hspa12a	2
Both	Nt	Specific	M	G	GAASCEDEELEF	12	F	K	Acetyl (N-term)	Nt(iso)	Q8K120	sp	Nfatc4	2
Both	Nt	Specific	_	M	MEEESIKEGSE	11	E	K	Oxidation (M); Acetyl (N-term)	Nt(can)	Q8K124	sp	Plekho2	1
Both	Nt	Specific	_	M	MEEESIKEGSE	11	E	K	Acetyl (N-term)	Nt(can)	Q8K124	sp	Plekho2	1
Mascot	semi-Specific	Specific	F	L	LALVGGQPQALE	12	E	K	Unmodified	proteolytic	Q8K1A6	sp	Cc2d1a	49
Both	Nt	Specific	M	P	PVPPPPAPPPPPTFALANTEKPTLN	25	N	K	Unmodified	Nt(can)	Q8K1I7	sp	Wipf1	2
Mascot	Nt	Specific	M	S	SHIQIPAGLTELLQGYTVEVL	21	L	R	Acetyl (N-term)	Nt(tr)	Q8K1M3	tr	Prkar2a	2
Both	Nt	Specific	_	M	MEALIPVIN	9	N	K	Acetyl (N-term)	Nt(iso)	Q8K1M6	sp	Dnm1l	1
Both	Nt	Specific	_	M	MEALIPVIN	9	N	K	Oxidation (M); Acetyl (N-term)	Nt(iso)	Q8K1M6	sp	Dnm1l	1
Mascot	Nt	Specific	M	A	AEDSHMQ	7	Q	K	Oxidation (M); Acetyl (N-term)	Nt(iso)	Q8K1N2	sp	Phldb2	2
Both	Nt	Specific	M	A	AERGGAGGGPGGSGGGSSQ	19	Q	R	Acetyl (N-term)	Nt(can)	Q8K212	sp	Pacs1	2
Both	semi-Specific	Specific	R	N	NAAPALPATLGALEQL	16	L	R	Unmodified	proteolytic	Q8K297	sp	Colgalt1	57
Both	Nt	Specific	_	M	MDPFTEKLLE	10	E	R	Acetyl (N-term)	Nt(can)	Q8K298	sp	Anln	1
Both	Nt	Specific	_	M	MDPFTEKLLE	10	E	R	Oxidation (M); Acetyl (N-term)	Nt(can)	Q8K298	sp	Anln	1
Mascot	semi-Specific	Specific	L	Q	QADLTEQVW	9	W	K	Unmodified	proteolytic	Q8K299	sp	Scara5	118
Both	Nt	Specific	M	S	SAQGDCEFLVQ	11	Q	R	Acetyl (N-term)	Nt(can)	Q8K2A7	sp	Ints10	2
Both	Nt	Specific	M	S	SAQGDCEFLVQRA	13	A	R	Acetyl (N-term)	Nt(can)	Q8K2A7	sp	Ints10	2
Both	Specific(Internal)	Ct	A	K	KGDEAEAEPEPELT	14	T	-	Unmodified	internal	Q8K2B0	sp	P3h4	430
Both	semi-Specific	Specific	Y	N	NMGGIPTNY	9	Y	K	Oxidation (M)	proteolytic	Q8K2B3	sp	Sdha	409
Both	semi-Specific	Specific	R	V	VGSVLQEGCE	10	E	K	Unmodified	proteolytic	Q8K2B3	sp	Sdha	528
Maxquant	semi-Specific	Specific	R	A	AAFGLSEAGFNTACLT	16	T	K	Unmodified	proteolytic	Q8K2B3	sp	Sdha	76
Mascot	semi-Specific	Specific	M	A	ARPSSNMADF	10	F	R	Oxidation (M); Acetyl (N-term)	proteolytic	Q8K2C6	sp	Sirt5	34
Both	semi-Specific	Specific	G	V	VGSLNLEELSEM	12	M	R	Unmodified	proteolytic	Q8K2C7	sp	Os9	28
Both	semi-Specific	Specific	G	V	VGSLNLEELSEM	12	M	R	Oxidation (M)	proteolytic	Q8K2C7	sp	Os9	28
Both	Nt	Specific	_	M	METQVLTPHVYWAQ	14	Q	R	Acetyl (N-term)	Nt(can)	Q8K2C9	sp	Hacd3	1
Both	Nt	Specific	_	M	METQVLTPHVYWAQ	14	Q	R	Oxidation (M); Acetyl (N-term)	Nt(can)	Q8K2C9	sp	Hacd3	1
Mascot	Nt	Specific	M	S	STTAAAPTGIPAVPGPVNPPPPEVSNPSKPG	31	G	R	Acetyl (N-term)	Nt(iso)	Q8K2F0	sp	Brd3	2
Mascot	Nt	Specific	_	M	MWSEGRYDYD	10	D	R	Oxidation (M); Acetyl (N-term)	Nt(iso)	Q8K2H1	sp	Pphln1	1
Both	Nt	Specific	_	M	MEEVVAEELDDEEQLV	16	V	R	Oxidation (M); Acetyl (N-term)	Nt(can)	Q8K2H2	sp	Otud6b	1
Both	Nt	Specific	_	M	MEEVVAEELDDEEQLVR	17	R	R	Acetyl (N-term)	Nt(can)	Q8K2H2	sp	Otud6b	1
Both	Nt	Specific	_	M	MEEVVAEELDDEEQLVR	17	R	R	Oxidation (M); Acetyl (N-term)	Nt(can)	Q8K2H2	sp	Otud6b	1
Maxquant	semi-Specific	Specific	E	G	GAEIEAFL	8	L	R	Unmodified	proteolytic	Q8K2J0	sp	Plcd3	236
Mascot	Nt	Specific	_	M	METAKDGEQSPSEASPSAQAGPENIPEPMS	30	S	R	2 Oxidation (M); Acetyl (N-term)	Nt(can)	Q8K2L8	sp	Trappc12	1
Mascot	Nt	Specific	_	M	METAKDGEQSPSEASPSAQAGPENIPEPMS	30	S	R	Oxidation (M); Acetyl (N-term)	Nt(can)	Q8K2L8	sp	Trappc12	1
Both	Nt	Specific	M	A	AALTAEHFVALQSLL	15	L	K	Acetyl (N-term)	Nt(can)	Q8K2Q0	sp	Commd9	2
Both	Nt	Specific	M	A	APTIQTQAQ	9	Q	R	Unmodified	Nt(can)	Q8K2T8	sp	Paf1	2
Both	Nt	Specific	M	P	PQPCLLMECESSP	13	P	R	Unmodified	Nt(can)	Q8K2X3	sp	Stn1	2
Both	Nt	Specific	M	P	PQPCLLMECESSP	13	P	R	Oxidation (M)	Nt(can)	Q8K2X3	sp	Stn1	2
Both	Nt	Specific	_	M	MDSYDLFR	8	R	R	Acetyl (N-term)	Nt(can)	Q8K301	sp	Ddx52	1
Mascot	Nt	Specific	_	M	MDSYDLFR	8	R	R	Oxidation (M); Acetyl (N-term)	Nt(can)	Q8K301	sp	Ddx52	1
Mascot	Nt	Specific	M	A	AAVSETVLVSAPQDHDAQAASDPQATAADSPLEDF	35	F	R	Acetyl (N-term)	Nt(can)	Q8K305	sp	Nsl1	2
Both	Nt	Specific	M	S	SKSFQQSSLG	10	G	R	Acetyl (N-term)	Nt(tr)	Q8K310	sp	Matr3	2
Both	semi-Specific	Specific	L	L	LAAATQSLSMPASLG	15	G	R	Oxidation (M)	proteolytic	Q8K310	sp	Matr3	29
Both	Nt	Specific	_	M	MEPETPEKVDSAQE	14	E	K	Oxidation (M); Acetyl (N-term)	Nt(iso)	Q8K3E5	sp	Ahi1	1
Both	Nt	Specific	M	S	STASSSSSQTPHSAPQ	16	Q	R	Acetyl (N-term)	Nt(can)	Q8K3I9	sp	Glcci1	2
Both	Nt	Specific	M	S	SAAQVSSSR	9	R	R	Acetyl (N-term)	Nt(can)	Q8K3X4	sp	Irf2bpl	2
Mascot	Nt	Specific	_	M	MSPAAAAADGGER	13	R	R	Acetyl (N-term)	Nt(can)	Q8K3Z9	sp	Pom121	1
Mascot	Nt	Specific	_	M	MSPAAAAADGGER	13	R	R	Oxidation (M); Acetyl (N-term)	Nt(can)	Q8K3Z9	sp	Pom121	1
Both	semi-Specific	Specific	H	I	ITCGPDSLATETA	13	A	K	Unmodified	proteolytic	Q8K411	sp	Pitrm1	311
Maxquant	semi-Specific	Specific	L	I	ITLSFLMSVLI	11	I	K	Oxidation (M)	proteolytic	Q8K449	sp	Abca9	315
Maxquant	semi-Specific	Specific	D	L	LNIGESTRPG	10	G	K	Unmodified	proteolytic	Q8K486	tr	GENE_Q8K486	139
Maxquant	semi-Specific	Specific	F	L	LTVSPSDQ	8	Q	R	Unmodified	proteolytic	Q8K4F6	sp	Nsun5	287
Both	Nt	Specific	_	M	MKDDFAEEEEVQSFGY	16	Y	K	Oxidation (M); Acetyl (N-term)	Nt(can)	Q8K4Q8	sp	Colec12	1
Both	Nt	Specific	_	M	MKDDFAEEEEVQSFGY	16	Y	K	Acetyl (N-term)	Nt(can)	Q8K4Q8	sp	Colec12	1
Both	semi-Specific	Specific	G	S	SETMAGAAV	9	V	K	Oxidation (M)	proteolytic	Q8K4Z3	sp	Naxe	43
Maxquant	semi-Specific	Specific	G	S	SETMAGAAV	9	V	K	Unmodified	proteolytic	Q8K4Z3	sp	Naxe	43
Maxquant	semi-Specific	Specific	L	N	NLPSYPDTECVY	12	Y	R	Unmodified	proximal	Q8K4Z3	sp	Naxe	268
Maxquant	semi-Specific	Specific	Q	L	LNLPSYPDTECVY	13	Y	R	Unmodified	proteolytic	Q8K4Z3	sp	Naxe	267
Mascot	Nt	Specific	_	M	MQAGPVQAVPPPPPVATES	19	S	K	Acetyl (N-term)	Nt(tr)	Q8K4Z5	sp	Sf3a1	1
Both	Nt	Specific	_	M	MQAGPVQAVPPPPPVATES	19	S	K	Oxidation (M); Acetyl (N-term)	Nt(tr)	Q8K4Z5	sp	Sf3a1	1
Mascot	Nt	Specific	_	M	MQAGPVQAVPPPPPVATESKQPIEEEASS	29	S	K	Acetyl (N-term)	Nt(tr)	Q8K4Z5	sp	Sf3a1	1
Mascot	Nt	Specific	_	M	MQAGPVQAVPPPPPVATESKQPIEEEASS	29	S	K	Oxidation (M); Acetyl (N-term)	Nt(tr)	Q8K4Z5	sp	Sf3a1	1
Maxquant	semi-Specific	Specific	M	A	AKWGQGDP	8	P	R	Acetyl (N-term)	Nt(tr)	Q8N9S3	sp	Ahsa2	2
Both	Nt	Specific	_	M	MEAVRPDSCESGPAAP	16	P	R	Oxidation (M); Acetyl (N-term)	Nt(can)	Q8QZR8	sp	Ccnq	1
Both	semi-Specific	Specific	S	M	MHTEAAEVLLE	11	E	R	Oxidation (M); Acetyl (N-term)	proximal	Q8QZS1	sp	Hibch	30
Both	semi-Specific	Specific	M	S	SMHTEAAEVLLE	12	E	R	Oxidation (M); Acetyl (N-term)	proteolytic	Q8QZS1	sp	Hibch	29
Both	semi-Specific	Specific	M	S	SMHTEAAEVLLE	12	E	R	Acetyl (N-term)	proteolytic	Q8QZS1	sp	Hibch	29
Maxquant	semi-Specific	Specific	A	S	SEITPITISV	10	V	K	Unmodified	proteolytic	Q8QZT1	sp	Acat1	230
Both	semi-Specific	Specific	A	L	LVLMTAEAAQ	10	Q	R	Oxidation (M)	proteolytic	Q8QZT1	sp	Acat1	290
Maxquant	semi-Specific	Specific	A	L	LVLMTAEAAQ	10	Q	R	Unmodified	proteolytic	Q8QZT1	sp	Acat1	290
Both	Specific(Internal)	Specific	T	K	KLGTAAIQGAIE	12	E	K	Unmodified	internal	Q8QZT1	sp	Acat1	63
Both	semi-Specific	Specific	M	G	GNVIQGGEGQAPT	13	T	R	Unmodified	proximal	Q8QZT1	sp	Acat1	89
Both	Specific(Internal)	Specific	S	R	RQEQDTYALSSYT	13	T	R	Unmodified	internal	Q8QZT1	sp	Acat1	205
Both	semi-Specific	Specific	D	P	PIDFPLAPAYAVP	13	P	K	Unmodified	proteolytic	Q8QZT1	sp	Acat1	319
Both	Specific(Internal)	Specific	V	K	KEVYMGNVIQGGEGQAPT	18	T	R	Oxidation (M)	internal	Q8QZT1	sp	Acat1	84
Both	Nt	Specific	M	S	SCGNEFVETL	10	L	K	Acetyl (N-term)	Nt(iso)	Q8QZX2	sp	Haus3	2
Both	Nt	Specific	M	S	SCGNEFVETLK	11	K	K	Acetyl (N-term)	Nt(iso)	Q8QZX2	sp	Haus3	2
Mascot	Nt	Specific	M	S	SYPADDYESEAAYDPYAYPGDYDMHTGDPKQDLAYE	36	E	R	Oxidation (M); Acetyl (N-term)	Nt(can)	Q8QZY1	sp	Eif3l	2
Both	Nt	Specific	M	A	AAGPISERNQDATVYVGGLDE	21	E	K	Acetyl (N-term)	Nt(can)	Q8QZY9	sp	Sf3b4	2
Both	Nt	Specific	_	M	MQLSQQLDLFPEC	13	C	R	Oxidation (M); Acetyl (N-term)	Nt(can)	Q8QZZ7	sp	Tprkb	1
Mascot	Nt	Specific	M	P	PGPTQTLSPNGENNNDIIQDNGTIIPF	27	F	R	Unmodified	Nt(can)	Q8R001	sp	Mapre2	2
Both	Nt	Specific	_	M	MTPVNVALIRDT	12	T	K	Oxidation (M); Acetyl (N-term)	Nt(can)	Q8R003	sp	Mbnl3	1
Both	Nt	Specific	M	S	SGGGTETPVACDAAQGG	17	G	K	Acetyl (N-term)	Nt(iso)	Q8R015	sp	Bloc1s5	2
Both	Nt	Specific	M	S	SGGGTETPVACDAAQGGK	18	K	K	Acetyl (N-term)	Nt(iso)	Q8R015	sp	Bloc1s5	2
Maxquant	semi-Specific	Specific	_	M	MNNAGLNSE	9	E	K	Acetyl (N-term)	Nt(can)	Q8R016	sp	Blmh	1
Both	Nt	Specific	_	M	MNNAGLNSEKVSALIQ	16	Q	K	Acetyl (N-term)	Nt(can)	Q8R016	sp	Blmh	1
Both	Nt	Specific	_	M	MNNAGLNSEKVSALIQ	16	Q	K	Oxidation (M); Acetyl (N-term)	Nt(can)	Q8R016	sp	Blmh	1
Both	Nt	Specific	_	M	MDSEVQRDG	9	G	R	Acetyl (N-term)	Nt(can)	Q8R034	sp	Anapc13	1
Both	Nt	Specific	_	M	MDSEVQRDG	9	G	R	Oxidation (M); Acetyl (N-term)	Nt(can)	Q8R034	sp	Anapc13	1
Both	semi-Specific	Specific	M	P	PCSGLTGANL	10	L	K	Unmodified	proximal	Q8R050	sp	Gspt1	397
Mascot	semi-Specific	Specific	F	M	MPCSGLTGANL	11	L	K	Oxidation (M)	proteolytic	Q8R050	sp	Gspt1	396
Both	Nt	Specific	_	M	MEEPQKNDLSM	11	M	R	2 Oxidation (M); Acetyl (N-term)	Nt(iso)	Q8R079	sp	Bfar	1
Mascot	semi-Specific	Specific	L	M	MVYGLDQS	8	S	K	Oxidation (M)	proteolytic	Q8R081	sp	Hnrnpl	382
Maxquant	semi-Specific	Specific	N	P	PNGPYPYTL	9	L	K	Unmodified	proximal	Q8R081	sp	Hnrnpl	567
Maxquant	semi-Specific	Specific	K	N	NPNGPYPYTL	10	L	K	Unmodified	proteolytic	Q8R081	sp	Hnrnpl	566
Maxquant	semi-Specific	Specific	K	A	ASLNGADIYSGCCTL	15	L	K	Unmodified	proteolytic	Q8R081	sp	Hnrnpl	246
Both	semi-Specific	Specific	M	A	AAAGGGGGGGRYYGGGNEGG	20	G	R	Acetyl (N-term)	proteolytic	Q8R081	sp	Hnrnpl	36
Both	Nt	Specific	M	A	AERGELDLTGA	11	A	K	Acetyl (N-term)	Nt(can)	Q8R0A0	sp	Gtf2f2	2
Both	Nt	Specific	_	M	MDLFGDLPEPERAP	14	P	R	Acetyl (N-term)	Nt(can)	Q8R0F6	sp	Ilkap	1
Both	Nt	Specific	_	M	MDLFGDLPEPERAP	14	P	R	Oxidation (M); Acetyl (N-term)	Nt(can)	Q8R0F6	sp	Ilkap	1
Mascot	Nt	Specific	M	A	AGSDTAPFLSQADDPDDGPAPGHPGLPGPMGNP	33	P	K	Oxidation (M); Acetyl (N-term)	Nt(can)	Q8R0G7	sp	Spns1	2
Both	semi-Specific	Specific	A	M	MEPETLEA	8	A	R	Oxidation (M); Acetyl (N-term)	proteolytic	Q8R0H9	sp	Gga1	5
Mascot	semi-Specific	Specific	A	M	MEPETLEARIN	11	N	R	Acetyl (N-term)	proteolytic	Q8R0H9	sp	Gga1	5
Both	Nt	Specific	M	A	ARPGNIALVTA	11	A	R	Acetyl (N-term)	Nt(can)	Q8R0K4	sp	Ccdc137	2
Both	Nt	Specific	M	G	GDDRPFVCSAPGCGQ	15	Q	R	Acetyl (N-term)	Nt(can)	Q8R0S1	sp	Atf7	2
Both	Nt	Specific	_	M	MGDDRPFVCSAPGCGQ	16	Q	R	Oxidation (M); Acetyl (N-term)	Nt(can)	Q8R0S1	sp	Atf7	1
Maxquant	semi-Specific	Specific	V	E	EEAVAAGVVGGEIQE	15	E	K	Unmodified	proteolytic	Q8R0W0	sp	Eppk1	2292
Maxquant	semi-Specific	Specific	L	S	SVIALGSNDFDIY	13	Y	R	Unmodified	proteolytic	Q8R0X7	sp	Sgpl1	449
Mascot	Specific(Internal)	Specific	V	K	KTLPAQGMGTAEVLE	15	E	R	Unmodified	internal	Q8R0X7	sp	Sgpl1	114
Maxquant	semi-Specific	Specific	M	G	GNGVQEGSV	9	V	R	Unmodified	Nt(can)	Q8R0Y8	sp	Slc25a42	2
Both	semi-Specific	Specific	Q	L	LQADILAATQNL	12	L	R	Unmodified	proteolytic	Q8R138	sp	Tmem119	167
Maxquant	semi-Specific	Specific	E	L	LLSDESLAVCSP	12	P	R	Unmodified	proteolytic	Q8R146	sp	Apeh	294
Maxquant	semi-Specific	Specific	N	A	ALLDIQSSG	9	G	R	Unmodified	proteolytic	Q8R1B4	sp	Eif3c	630
Maxquant	semi-Specific	Specific	K	S	SEQDQAENEGEDSAVLME	18	E	R	Oxidation (M)	proteolytic	Q8R1B4	sp	Eif3c	530
Both	semi-Specific	Specific	E	I	IEGTGPPQAQLLW	13	W	R	Unmodified	proteolytic	Q8R1F1	sp	Fam129b	48
Mascot	semi-Specific	Specific	A	N	NEANPCPCDIGH	12	H	K	Unmodified	proximal	Q8R1G2	sp	Cmbl	3
Both	Nt	Specific	M	A	ANEANPCPCDIGH	13	H	K	Acetyl (N-term)	Nt(can)	Q8R1G2	sp	Cmbl	2
Both	Nt	Specific	M	A	ANEANPCPCDIGH	13	H	K	Unmodified	Nt(can)	Q8R1G2	sp	Cmbl	2
Mascot	semi-Specific	Specific	C	S	SVNISNQAV	9	V	R	Unmodified	proteolytic	Q8R1G6	sp	Pdlim2	287
Both	Nt	Specific	M	A	ALTVDVAGPAPWGF	14	F	R	Acetyl (N-term)	Nt(can)	Q8R1G6	sp	Pdlim2	2
Both	Nt	Specific	M	S	SAQTASGPTEDQVEILEYNFN	21	N	K	Acetyl (N-term)	Nt(can)	Q8R1H0	sp	Hopx	2
Both	Nt	Specific	M	S	SAQTASGPTEDQVEILEYNFNKVN	24	N	K	Acetyl (N-term)	Nt(can)	Q8R1H0	sp	Hopx	2
Maxquant	semi-Specific	Specific	_	M	MFTSTGSSGLY	11	Y	K	Oxidation (M); Acetyl (N-term)	Nt(can)	Q8R1K1	sp	Ubac2	1
Maxquant	semi-Specific	Specific	_	M	MFTSTGSSGLY	11	Y	K	Unmodified	Nt(can)	Q8R1K1	sp	Ubac2	1
Maxquant	semi-Specific	Specific	R	S	SVSSNVASVSPIPAGS	16	S	K	Unmodified	proteolytic	Q8R1Q8	sp	Dync1li1	412
Mascot	Nt	Specific	A	V	VVEVEVGGGALAE	13	E	R	Unmodified	proteolytic	Q8R1Z9	sp	Rnf121	4
Maxquant	semi-Specific	Specific	M	S	SGCFPAVGL	9	L	R	Acetyl (N-term)	Nt(can)	Q8R2H9	sp	Phospho1	2
Mascot	Nt	Specific	_	M	MVVTRSGLS	9	S	R	Acetyl (N-term)	Nt(can)	Q8R2M2	sp	Dnttip2	1
Mascot	Nt	Specific	_	M	MVVTRSGLS	9	S	R	Oxidation (M); Acetyl (N-term)	Nt(can)	Q8R2M2	sp	Dnttip2	1
Both	semi-Specific	Specific	Y	S	SSAPGIAGSDV	11	V	K	Unmodified	proteolytic	Q8R2Q4	sp	Gfm2	46
Maxquant	semi-Specific	Specific	M	A	AAGVPCALVTSCSATFTGD	19	D	R	Acetyl (N-term)	Nt(can)	Q8R2R3	sp	Aagab	2
Maxquant	semi-Specific	Specific	M	A	AAAEPDADPKAAIPVDL	17	L	R	Acetyl (N-term)	Nt(tr)	Q8R2T8	sp	Gtf3c5	2
Both	Nt	Specific	M	A	AAAVRPGAEPWN	12	N	R	Acetyl (N-term)	Nt(can)	Q8R2U2	sp	Nepro	2
Both	Nt	Specific	_	M	MTSEVIEDEKQFYS	14	S	K	Acetyl (N-term)	Nt(can)	Q8R2U4	sp	Ntmt1	1
Both	Nt	Specific	_	M	MTSEVIEDEKQFYS	14	S	K	Oxidation (M); Acetyl (N-term)	Nt(can)	Q8R2U4	sp	Ntmt1	1
Both	Nt	Specific	M	T	TSEVIEDEKQFYS	13	S	K	Acetyl (N-term)	Nt(tr)	Q8R2U4	sp	Ntmt1	2
Both	Nt	Specific	M	A	AYYLNSEAHLDPGPIYV	17	V	R	Acetyl (N-term)	Nt(can)	Q8R2U7	sp	Lrrc42	2
Both	Nt	Specific	M	T	TTETFVKDI	9	I	K	Acetyl (N-term)	Nt(can)	Q8R2Y9	sp	Nabp2	2
Both	Nt	Specific	M	A	ASILDEYEDSLS	12	S	R	Acetyl (N-term)	Nt(can)	Q8R307	sp	Vps18	2
Maxquant	semi-Specific	Specific	M	P	PGSDTALTVD	10	D	R	Unmodified	Nt(can)	Q8R310	sp	Tmcc3	2
Both	Nt	Specific	_	M	MNTLSLPLNIR	11	R	R	Acetyl (N-term)	Nt(iso)	Q8R310-2	sp	Tmcc3	1
Both	Nt	Specific	_	M	MNTLSLPLNIR	11	R	R	Oxidation (M); Acetyl (N-term)	Nt(iso)	Q8R310-2	sp	Tmcc3	1
Both	semi-Specific	Specific	F	A	AGNPQLQEQM	10	M	R	Oxidation (M)	proximal	Q8R317	sp	Ubqln1	419
Both	semi-Specific	Specific	L	M	MQNMLSAPYM	10	M	R	Oxidation (M)	proteolytic	Q8R317	sp	Ubqln1	385
Both	semi-Specific	Specific	L	M	MQNMLSAPYM	10	M	R	2 Oxidation (M)	proteolytic	Q8R317	sp	Ubqln1	385
Both	semi-Specific	Specific	L	M	MQNMLSAPYM	10	M	R	3 Oxidation (M)	proteolytic	Q8R317	sp	Ubqln1	385
Both	semi-Specific	Specific	Q	M	MQNPDTLSAMSNP	13	P	R	2 Oxidation (M)	proteolytic	Q8R317	sp	Ubqln1	439
Both	semi-Specific	Specific	Q	M	MQNPDTLSAMSNP	13	P	R	Oxidation (M)	proteolytic	Q8R317	sp	Ubqln1	439
Both	semi-Specific	Specific	Q	M	MQNPDTLSAMSNP	13	P	R	Unmodified	proteolytic	Q8R317	sp	Ubqln1	439
Maxquant	semi-Specific	Specific	G	G	GPPGAQDSAADGGPAEP	17	P	K	Unmodified	proximal	Q8R317	sp	Ubqln1	9
Both	semi-Specific	Specific	M	M	MLNNPLFAGNPQLQEQM	17	M	R	2 Oxidation (M)	proteolytic	Q8R317	sp	Ubqln1	412
Maxquant	semi-Specific	Specific	M	M	MVQIMENPFVQSMLSNPDLM	20	M	R	4 Oxidation (M)	proximal	Q8R317	sp	Ubqln1	177
Both	Nt	Specific	M	A	AESAESGGPPGAQDSAADGGPAEP	24	P	K	Acetyl (N-term)	Nt(iso)	Q8R317	sp	Ubqln1	2
Mascot	Nt	Specific	M	A	AESAESGGPPGAQDSAADGGPAEPKIM	27	M	K	Acetyl (N-term)	Nt(iso)	Q8R317	sp	Ubqln1	2
Maxquant	semi-Specific	Specific	L	L	LSLAASGLQ	9	Q	R	Unmodified	proteolytic	Q8R332	sp	Nup58	282
Both	Nt	Specific	M	A	AAAPAGVGRLEEEAL	15	L	R	Acetyl (N-term)	Nt(can)	Q8R344	sp	Ccdc12	2
Both	Nt	Specific	M	A	ALVRDPEPAAGSS	13	S	R	Acetyl (N-term)	Nt(can)	Q8R361	sp	Rab11fip5	2
Mascot	Nt	Specific	_	M	MEAEAADAPPG	11	G	R	Acetyl (N-term)	Nt(iso)	Q8R3E3	sp	Wipi1	1
Mascot	Nt	Specific	_	M	MEAEAADAPPG	11	G	R	Oxidation (M); Acetyl (N-term)	Nt(iso)	Q8R3E3	sp	Wipi1	1
Mascot	Nt	Specific	M	A	AAVDSDVVSLP	11	P	R	Acetyl (N-term)	Nt(iso)	Q8R3F9	sp	Tut1	2
Both	semi-Specific	Specific	P	T	TPALFSLPEA	10	A	R	Unmodified	proximal	Q8R3N6	sp	Thoc1	4
Both	Nt	Specific	M	S	SPTPALFSLPEA	12	A	R	Unmodified	Nt(can)	Q8R3N6	sp	Thoc1	2
Both	Nt	Specific	_	M	MLAPIPEP	8	P	K	Acetyl (N-term)	Nt(iso)	Q8R3U1	sp	Pla2g16	1
Both	Nt	Specific	_	M	MLAPIPEPKPGDLIEIF	17	F	R	Oxidation (M); Acetyl (N-term)	Nt(iso)	Q8R3U1	sp	Pla2g16	1
Maxquant	Nt	Specific	_	M	MLAPIPEPKPGDLIEIF	17	F	R	Acetyl (N-term)	Nt(iso)	Q8R3U1	sp	Pla2g16	1
Both	Nt	Specific	M	P	PMYQETSEPSLQALES	16	S	R	Oxidation (M)	Nt(tr)	Q8R3V2	tr	Aimp2	2
Both	Nt	Specific	M	P	PMYQETSEPSLQALES	16	S	R	Unmodified	Nt(tr)	Q8R3V2	tr	Aimp2	2
Mascot	Nt	Specific	M	A	ASVQASR	7	R	R	Acetyl (N-term)	Nt(can)	Q8R3Y8	sp	Irf2bp1	2
Both	Specific(Internal)	Specific	I	R	RDSIDEVYDTEEYSE	15	E	R	Unmodified	internal	Q8R422	sp	Cd109	650
Both	Nt	Specific	_	M	MEELDCEPAVTWIPGVNS	18	S	K	Oxidation (M); Acetyl (N-term)	Nt(can)	Q8R480	sp	Nup85	1
Both	Nt	Specific	_	M	MEELDCEPAVTWIPGVNS	18	S	K	Acetyl (N-term)	Nt(can)	Q8R480	sp	Nup85	1
Maxquant	semi-Specific	Specific	M	A	ATKDPTAVE	9	E	R	Acetyl (N-term)	Nt(tr)	Q8R4C2	sp	Rufy2	2
Both	Nt	Specific	M	A	AELTNYKDAASN	12	N	R	Acetyl (N-term)	Nt(can)	Q8R4U7	sp	Luzp1	2
Mascot	Nt	Specific	M	G	GEETIGK	7	K	K	Acetyl (N-term)	Nt(iso)	Q8R550-5	sp	Sh3kbp1	2
Both	semi-Specific	Specific	L	L	LQYIQEEIPDY	11	Y	R	Unmodified	proteolytic	Q8R574	sp	Prpsap2	170
Mascot	Nt	Specific	_	M	MESYDIIANQPVVIDNGSGVIKAGFAGDQIP	31	P	K	Acetyl (N-term)	Nt(can)	Q8R5C5	sp	Actr1b	1
Both	Nt	Specific	M	A	ATRLNEDPEGS	11	S	R	Acetyl (N-term)	Nt(can)	Q8R5F3	sp	Oard1	2
Maxquant	semi-Specific	Specific	M	S	SIVCSAEDSF	10	F	R	Acetyl (N-term)	Nt(tr)	Q8R5F7	sp	Ifih1	2
Both	semi-Specific	Specific	L	L	LTLLQPTLVD	10	D	K	Unmodified	proteolytic	Q8R5F7	sp	Ifih1	118
Both	Nt	Specific	M	A	AEGGAADLDTQ	11	Q	R	Acetyl (N-term)	Nt(iso)	Q8R5H1	sp	Usp15	2
Both	Nt	Specific	_	M	MDVNLAPL	8	L	R	Acetyl (N-term)	Nt(can)	Q8R5J9	sp	Arl6ip5	1
Both	Nt	Specific	_	M	MDVNLAPL	8	L	R	Oxidation (M); Acetyl (N-term)	Nt(can)	Q8R5J9	sp	Arl6ip5	1
Both	Nt	Specific	M	A	AAPAGGGGSAVSVLAPNG	18	G	R	Acetyl (N-term)	Nt(can)	Q8VBT9	sp	Aspscr1	2
Both	Nt	Specific	M	A	AAPAGGGGSAVSVLAPNGR	19	R	R	Acetyl (N-term)	Nt(can)	Q8VBT9	sp	Aspscr1	2
Mascot	semi-Specific	Specific	M	A	ADNAFSFR	8	R	K	Acetyl (N-term)	proteolytic	Q8VBV7	sp	Cops8	7
Both	Nt	Specific	M	P	PVAVMADNAFSF	12	F	R	Unmodified	Nt(can)	Q8VBV7	sp	Cops8	2
Both	Nt	Specific	M	P	PVAVMADNAFSF	12	F	R	Oxidation (M)	Nt(can)	Q8VBV7	sp	Cops8	2
Both	semi-Specific	Specific	A	N	NSELGGIWSVGQ	12	Q	R	Unmodified	proximal	Q8VBV7	sp	Cops8	68
Both	semi-Specific	Specific	S	A	ANSELGGIWSVGQ	13	Q	R	Unmodified	proteolytic	Q8VBV7	sp	Cops8	67
Mascot	Nt	Specific	M	A	AAAQEADGAGSAVVAAGGGSSGQVTSNGSIG	31	G	R	Acetyl (N-term)	Nt(can)	Q8VBZ3	sp	Clptm1	2
Mascot	Nt	Specific	M	A	AAAQEADGAGSAVVAAGGGSSGQVTSNGSIG	31	G	R	Unmodified	Nt(can)	Q8VBZ3	sp	Clptm1	2
Maxquant	semi-Specific	Specific	K	A	AASSANLLL	9	L	R	Unmodified	proteolytic	Q8VC03	sp	Eml3	175
Both	Nt	Specific	_	M	MDGAAGPGEGPAHETLQTLSQ	21	Q	R	Oxidation (M); Acetyl (N-term)	Nt(can)	Q8VC03	sp	Eml3	1
Both	Nt	Specific	_	M	MDGAAGPGEGPAHETLQTLSQ	21	Q	R	Acetyl (N-term)	Nt(can)	Q8VC03	sp	Eml3	1
Maxquant	semi-Specific	Specific	R	A	AAPTEPPEAPEATAAGGVTS	20	S	K	Unmodified	proteolytic	Q8VC30	sp	Tkfc	352
Both	Nt	Specific	M	G	GGEDYYLELCE	11	E	R	Unmodified	Nt(can)	Q8VC42	sp	Rmc1	2
Both	Nt	Specific	M	A	AENHCELLPPAPSGLGAGLGGGLC	24	C	R	Acetyl (N-term)	Nt(can)	Q8VC57	sp	Kctd5	2
Both	semi-Specific	Specific	R	G	GLQPGTTDQDLV	12	V	K	Unmodified	proteolytic	Q8VC70	sp	Rbms2	64
Both	Nt	Specific	_	M	MLLSVTSRPGISTFGYN	17	N	K	Oxidation (M); Acetyl (N-term)	Nt(can)	Q8VC70	sp	Rbms2	1
Both	Nt	Specific	_	M	MLLSVTSRPGISTFGYN	17	N	K	Acetyl (N-term)	Nt(can)	Q8VC70	sp	Rbms2	1
Both	semi-Specific	Specific	R	N	NSTPNSSGGGGGGSGGNDQLS	21	S	K	Unmodified	proteolytic	Q8VC70	sp	Rbms2	36
Maxquant	semi-Specific	Specific	A	A	AASVSAASPGGWYEALAASAPV	22	V	R	Unmodified	proteolytic	Q8VC74	sp	Cox18	40
Mascot	Nt	Specific	_	M	MNYMPGTASLIEDIDK	16	K	K	2 Oxidation (M); Acetyl (N-term)	Nt(can)	Q8VC85	sp	Lsm1	1
Maxquant	semi-Specific	Specific	M	A	AAPVAPSEPQAS	12	S	R	Acetyl (N-term)	Nt(tr)	Q8VCE2	sp	Gpn1	2
Both	Nt	Specific	M	T	TFAEDKTY	8	Y	K	Acetyl (N-term)	Nt(can)	Q8VCF0	sp	Mavs	2
Mascot	Nt	Specific	_	M	MEAQAVPEGSGPSTASP	17	P	R	Oxidation (M); Acetyl (N-term)	Nt(can)	Q8VCG9	sp	Rfxap	1
Both	Nt	Specific	M	A	AAAEEGCGVGVEDD	14	D	R	Acetyl (N-term)	Nt(iso)	Q8VCI5	sp	Pex19	2
Both	semi-Specific	Specific	Y	L	LLNPDGLFTDYYG	13	G	R	Unmodified	proteolytic	Q8VCL2	sp	Sco2	219
Both	semi-Specific	Specific	S	D	DDFNLGDALEDPNM	14	M	K	Oxidation (M)	proximal	Q8VCN6	sp	Cd99	29
Both	semi-Specific	Specific	P	S	SDDFNLGDALEDPNM	15	M	K	Oxidation (M)	proteolytic	Q8VCN6	sp	Cd99	28
Both	semi-Specific	Specific	P	S	SDDFNLGDALEDPNM	15	M	K	Unmodified	proteolytic	Q8VCN6	sp	Cd99	28
Both	semi-Specific	Specific	G	A	AASDDFNLGDALEDPNM	17	M	K	Oxidation (M)	proteolytic	Q8VCN6	sp	Cd99	26
Both	semi-Specific	Specific	G	A	AASDDFNLGDALEDPNM	17	M	K	Unmodified	proteolytic	Q8VCN6	sp	Cd99	26
Mascot	Nt	Specific	_	M	MEGVDCSMALADAAAGSP	18	P	R	Oxidation (M); Acetyl (N-term)	Nt(can)	Q8VCN9	sp	Tbcc	1
Both	semi-Specific	Specific	V	M	MEGPLNLAHQQS	12	S	R	Acetyl (N-term)	proximal	Q8VCQ3	sp	Nrbf2	4
Both	semi-Specific	Specific	V	M	MEGPLNLAHQQS	12	S	R	Oxidation (M); Acetyl (N-term)	proximal	Q8VCQ3	sp	Nrbf2	4
Both	Nt	Specific	_	M	MEVMEGPLNLAHQQS	15	S	R	2 Oxidation (M); Acetyl (N-term)	Nt(can)	Q8VCQ3	sp	Nrbf2	1
Both	semi-Specific	Specific	L	P	PFLVAPGSQL	10	L	R	Unmodified	proteolytic	Q8VCR7	sp	Abhd14b	119
Both	semi-Specific	Specific	H	M	MNVSGEENPLN	11	N	K	Unmodified	proteolytic	Q8VCT3	sp	Rnpep	383
Both	Nt	Specific	_	M	MESGGPGNYSAAA	13	A	R	Oxidation (M); Acetyl (N-term)	Nt(can)	Q8VCT3	sp	Rnpep	1
Both	Nt	Specific	_	M	MESGGPGNYSAAAR	14	R	R	Acetyl (N-term)	Nt(can)	Q8VCT3	sp	Rnpep	1
Both	Nt	Specific	_	M	MESGGPGNYSAAAR	14	R	R	Oxidation (M); Acetyl (N-term)	Nt(can)	Q8VCT3	sp	Rnpep	1
Both	semi-Specific	Specific	G	Y	YPSSPPVVNTV	11	V	K	Unmodified	Signal peptide	Q8VCT4	sp	Ces1d	19
Maxquant	semi-Specific	Specific	R	T	TGDIALMDEQGFC	13	C	K	Oxidation (M)	proteolytic	Q8VCW8	sp	Acsf2	491
Both	Nt	Specific	M	G	GEAAVAEGPCPLLEDSFT	18	T	R	Acetyl (N-term)	Nt(can)	Q8VCX6	sp	Kptn	2
Both	Nt	Specific	M	A	AEIIQERIED	10	D	R	Acetyl (N-term)	Nt(can)	Q8VCY6	sp	Utp6	2
Both	Nt	Specific	M	A	AQALSEEEFQ	10	Q	R	Acetyl (N-term)	Nt(can)	Q8VD04	sp	Gripap1	2
Both	Nt	Specific	M	A	ASSSTETQLQ	10	Q	R	Acetyl (N-term)	Nt(can)	Q8VDC1	sp	Fyco1	2
Maxquant	semi-Specific	Specific	E	A	ARVEEEEE	8	E	R	Unmodified	proteolytic	Q8VDD5	sp	Myh9	922
Maxquant	semi-Specific	Specific	D	S	STAAQQEL	8	L	R	Unmodified	proteolytic	Q8VDD5	sp	Myh9	1154
Maxquant	semi-Specific	Specific	R	L	LEVNLQAM	8	M	K	Oxidation (M)	proteolytic	Q8VDD5	sp	Myh9	1558
Both	semi-Specific	Specific	L	L	LGINVTDFT	9	T	R	Unmodified	proteolytic	Q8VDD5	sp	Myh9	378
Both	semi-Specific	Specific	R	Q	QLEEAEEEAQ	10	Q	R	Unmodified	proteolytic	Q8VDD5	sp	Myh9	1878
Both	semi-Specific	Specific	M	I	IQLQEELAAAE	11	E	R	Unmodified	proteolytic	Q8VDD5	sp	Myh9	1683
Both	Nt	Specific	M	A	AQQAADKYLYVD	12	D	K	Acetyl (N-term)	Nt(can)	Q8VDD5	sp	Myh9	2
Both	semi-Specific	Specific	F	I	INNPLAQADWAA	12	A	K	Unmodified	proximal	Q8VDD5	sp	Myh9	17
Both	semi-Specific	Specific	L	L	LQANPILEAFGNA	13	A	K	Unmodified	proteolytic	Q8VDD5	sp	Myh9	212
Both	semi-Specific	Specific	N	L	LQIDQINTDLNLE	13	E	R	Unmodified	proximal	Q8VDD5	sp	Myh9	1757
Both	semi-Specific	Specific	R	E	ELEDATETADAMN	13	N	R	Unmodified	proximal	Q8VDD5	sp	Myh9	1899
Both	semi-Specific	Specific	R	E	ELEDATETADAMN	13	N	R	Oxidation (M)	proximal	Q8VDD5	sp	Myh9	1899
Both	semi-Specific	Specific	R	N	NTDQASMPDNTAAQ	14	Q	K	Unmodified	proximal	Q8VDD5	sp	Myh9	359
Both	semi-Specific	Specific	R	N	NTDQASMPDNTAAQ	14	Q	K	Oxidation (M)	proximal	Q8VDD5	sp	Myh9	359
Both	semi-Specific	Specific	N	I	IQELEEQLEEEESA	14	A	R	Unmodified	proximal	Q8VDD5	sp	Myh9	945
Both	Specific(Internal)	Specific	Q	R	RELEDATETADAMN	14	N	R	Oxidation (M)	internal	Q8VDD5	sp	Myh9	1898
Both	Specific(Internal)	Specific	Q	R	RELEDATETADAMN	14	N	R	Unmodified	internal	Q8VDD5	sp	Myh9	1898
Mascot	Specific(Internal)	Specific	E	R	RNTDQASMPDNTAAQ	15	Q	K	Unmodified	internal	Q8VDD5	sp	Myh9	358
Both	Specific(Internal)	Specific	E	R	RNTDQASMPDNTAAQ	15	Q	K	Oxidation (M)	internal	Q8VDD5	sp	Myh9	358
Both	Specific(Internal)	Specific	K	K	KANLQIDQINTDLNLE	16	E	R	Unmodified	internal	Q8VDD5	sp	Myh9	1754
Both	semi-Specific	Specific	K	M	MQQNIQELEEQLEEEESA	18	A	R	Unmodified	proteolytic	Q8VDD5	sp	Myh9	941
Both	semi-Specific	Specific	F	S	SALESQLQDTQELLQEEN	18	N	R	Unmodified	proteolytic	Q8VDD5	sp	Myh9	1304
Mascot	Nt	Specific	M	A	AQQAADKYLYVDKNFINNPLAQADWAA	27	A	K	Acetyl (N-term)	Nt(can)	Q8VDD5	sp	Myh9	2
Both	Nt	Specific	_	M	MTPVKTQCSLAGQLYAVPLIQPDL	24	L	R	Oxidation (M); Acetyl (N-term)	Nt(can)	Q8VDD8	sp	Washc1	1
Both	semi-Specific	Specific	E	M	MDLVAELPRPAGAA	14	A	R	Acetyl (N-term)	proximal	Q8VDG5	sp	Ppcs	4
Both	semi-Specific	Specific	E	M	MDLVAELPRPAGAA	14	A	R	Oxidation (M); Acetyl (N-term)	proximal	Q8VDG5	sp	Ppcs	4
Both	Nt	Specific	M	A	AEMDLVAELPRPAGAA	16	A	R	Acetyl (N-term)	Nt(can)	Q8VDG5	sp	Ppcs	2
Both	Nt	Specific	M	A	AEMDLVAELPRPAGAA	16	A	R	Oxidation (M); Acetyl (N-term)	Nt(can)	Q8VDG5	sp	Ppcs	2
Both	semi-Specific	Specific	K	D	DMNQFGEGEQA	11	A	K	Oxidation (M)	proteolytic	Q8VDJ3	sp	Hdlbp	91
Both	Nt	Specific	M	S	SSVAVLTQESFAEH	14	H	R	Acetyl (N-term)	Nt(can)	Q8VDJ3	sp	Hdlbp	2
Mascot	Nt	Specific	M	S	SSSTSWELPLVAVCQVTSTPNKQENF	26	F	K	Acetyl (N-term)	Nt(iso)	Q8VDK1-2	sp	Nit1	2
Both	Nt	Specific	_	M	MDEDNLETALQTY	13	Y	R	Acetyl (N-term)	Nt(can)	Q8VDM1	sp	Zgpat	1
Both	Nt	Specific	_	M	MDEDNLETALQTY	13	Y	R	Oxidation (M); Acetyl (N-term)	Nt(can)	Q8VDM1	sp	Zgpat	1
Both	semi-Specific	Specific	D	M	MEPQQQVYHPEL	12	L	K	Oxidation (M); Acetyl (N-term)	proteolytic	Q8VDM6	sp	Hnrnpul1	131
Both	semi-Specific	Specific	S	L	LAYEQAESDIM	11	M	K	Oxidation (M)	proteolytic	Q8VDN2	sp	Atp1a1	822
Both	semi-Specific	Specific	S	L	LAYEQAESDIM	11	M	K	Unmodified	proteolytic	Q8VDN2	sp	Atp1a1	822
Maxquant	Specific(Internal)	Specific	L	K	KDMTSEELDDIL	12	L	R	Oxidation (M)	internal	Q8VDN2	sp	Atp1a1	671
Both	Nt	Specific	M	S	SAFSEAALEK	10	K	K	Acetyl (N-term)	Nt(can)	Q8VDS4	sp	Rprd1a	2
Both	semi-Specific	Specific	R	A	AYTPPSDLQS	10	S	R	Unmodified	proteolytic	Q8VDT9	sp	Mrpl50	60
Maxquant	semi-Specific	Specific	A	A	APQSFLPSL	9	L	R	Unmodified	Signal peptide	Q8VDV0	sp	Itgbl1	24
Mascot	Nt	Specific	M	A	AEQDVENELLDYDEDEEPQAPQESTPAPP	29	P	K	Acetyl (N-term)	Nt(tr)	Q8VDW0	sp	Ddx39a	2
Mascot	Nt	Specific	M	A	AEQDVENELLDYDEDEEPQAPQESTPAPPK	30	K	K	Acetyl (N-term)	Nt(tr)	Q8VDW0	sp	Ddx39a	2
Both	Nt	Specific	M	A	AGSRLETVGSVFS	13	S	R	Acetyl (N-term)	Nt(can)	Q8VE22	sp	Mrps23	2
Both	semi-Specific	Specific	F	A	ACAPPLVVASNIDE	14	E	K	Unmodified	proteolytic	Q8VE47	sp	Uba5	226
Both	semi-Specific	Specific	Y	A	AVMYPVFNELE	11	E	R	Unmodified	proteolytic	Q8VE70	sp	Pdcd10	24
Both	semi-Specific	Specific	Y	A	AVMYPVFNELE	11	E	R	Oxidation (M)	proteolytic	Q8VE70	sp	Pdcd10	24
Maxquant	semi-Specific	Specific	Q	M	MLQSLNVSEELQ	12	Q	R	Unmodified	proteolytic	Q8VE73	sp	Cul7	1283
Mascot	Nt	Specific	M	A	AAPAAVLGPSALGQSGPGSMAPWCSVSSGPS	31	S	R	Acetyl (N-term)	Nt(can)	Q8VE80	sp	Thoc3	2
Mascot	Nt	Specific	M	A	AAPAAVLGPSALGQSGPGSMAPWCSVSSGPS	31	S	R	Oxidation (M); Acetyl (N-term)	Nt(can)	Q8VE80	sp	Thoc3	2
Both	semi-Specific	Specific	A	V	VEVQVSEDPVVALVDTDATL	20	L	R	Unmodified	Signal peptide	Q8VE98	sp	Cd276	29
Both	Nt	Specific	_	M	MELENIVANTVLL	13	L	K	Acetyl (N-term)	Nt(can)	Q8VEB1	sp	Grk5	1
Mascot	Nt	Specific	_	M	MELENIVANTVLL	13	L	K	Oxidation (M); Acetyl (N-term)	Nt(can)	Q8VEB1	sp	Grk5	1
Both	semi-Specific	Specific	S	D	DLANLGAECL	10	L	R	Unmodified	proximal	Q8VEE0	sp	Rpe	15
Both	semi-Specific	Specific	M	A	ALVMTVEPGFGGQ	13	Q	K	Oxidation (M)	proteolytic	Q8VEE0	sp	Rpe	138
Both	semi-Specific	Specific	C	A	AEAGANMIVSGSAIM	15	M	R	2 Oxidation (M)	proteolytic	Q8VEE0	sp	Rpe	187
Both	semi-Specific	Specific	C	A	AEAGANMIVSGSAIM	15	M	R	Oxidation (M)	proteolytic	Q8VEE0	sp	Rpe	187
Both	Nt	Specific	M	A	ASGCKIGPSILNSDLANLGAECL	23	L	R	Acetyl (N-term)	Nt(can)	Q8VEE0	sp	Rpe	2
Maxquant	semi-Specific	Specific	P	A	AGTGLLQPSGGTQS	14	S	K	Unmodified	proteolytic	Q8VEE4	sp	Rpa1	178
Maxquant	semi-Specific	Specific	K	M	MNLSAIQD	8	D	R	Oxidation (M)	proteolytic	Q8VEH3	sp	Arl8a	147
Mascot	semi-Specific	Specific	R	M	MEVDEALVF	9	F	R	Oxidation (M); Acetyl (N-term)	proteolytic	Q8VEH5	sp	Epm2aip1	10
Both	semi-Specific	Specific	R	M	MEVDEALVFRPEWTQ	15	Q	R	Acetyl (N-term)	proteolytic	Q8VEH5	sp	Epm2aip1	10
Both	semi-Specific	Specific	R	M	MEVDEALVFRPEWTQ	15	Q	R	Oxidation (M); Acetyl (N-term)	proteolytic	Q8VEH5	sp	Epm2aip1	10
Maxquant	semi-Specific	Specific	A	L	LPQLSDDIPF	10	F	R	Unmodified	Signal peptide	Q8VEH8	sp	Erlec1	34
Both	Nt	Specific	M	A	AAAVVEEAAAGDVQ	14	Q	R	Acetyl (N-term)	Nt(can)	Q8VEJ4	sp	Nle1	2
Mascot	semi-Specific	Specific	A	M	MNYSAKDEVDGGPAGPPGGAA	21	A	K	Oxidation (M); Acetyl (N-term)	proximal	Q8VEK0	sp	Tmem30a	3
Both	Nt	Specific	M	A	AMNYSAKDEVDGGPAGPPGGAA	22	A	K	Oxidation (M); Acetyl (N-term)	Nt(can)	Q8VEK0	sp	Tmem30a	2
Both	Nt	Specific	M	A	AMNYSAKDEVDGGPAGPPGGAA	22	A	K	Acetyl (N-term)	Nt(can)	Q8VEK0	sp	Tmem30a	2
Both	Nt	Specific	M	S	SSSPVNVK	8	K	K	Acetyl (N-term)	Nt(iso)	Q8VEK3	sp	Hnrnpu	2
Both	Nt	Specific	M	S	SSSPVNVK	8	K	K	Unmodified	Nt(iso)	Q8VEK3	sp	Hnrnpu	2
Both	semi-Specific	Specific	F	I	IQNVPLED	8	D	R	Unmodified	proteolytic	Q8VEK3	sp	Hnrnpu	452
Both	Nt	Specific	M	S	SSSPVNVKKL	10	L	K	Acetyl (N-term)	Nt(iso)	Q8VEK3	sp	Hnrnpu	2
Both	semi-Specific	Specific	N	G	GSLDLGGDAAG	11	G	R	Unmodified	proteolytic	Q8VEK3	sp	Hnrnpu	57
Maxquant	semi-Specific	Specific	F	I	ILDQTNVSAAAQ	12	Q	R	Unmodified	proximal	Q8VEK3	sp	Hnrnpu	554
Both	Specific(Internal)	Specific	I	K	KTCNCETEDYGE	12	E	K	Unmodified	internal	Q8VEK3	sp	Hnrnpu	363
Both	semi-Specific	Specific	R	N	NFILDQTNVSAAAQ	14	Q	R	Unmodified	proteolytic	Q8VEK3	sp	Hnrnpu	552
Mascot	semi-Specific	Specific	Q	S	SQPPAAAAQQQPSQQ	15	Q	R	Unmodified	proteolytic	Q8VEK3	sp	Hnrnpu	157
Both	semi-Specific	Specific	K	S	SSGPTSLFAVTVAPPGA	17	A	R	Unmodified	proximal	Q8VEK3	sp	Hnrnpu	182
Both	Specific(Internal)	Specific	G	K	KSSGPTSLFAVTVAPPGA	18	A	R	Unmodified	internal	Q8VEK3	sp	Hnrnpu	181
Mascot	Nt	Specific	_	M	MFSSVAHLA	9	A	R	Oxidation (M); Acetyl (N-term)	Nt(can)	Q8VEM8	sp	Slc25a3	1
Both	semi-Specific	Specific	R	I	IQTQPGYANTL	11	L	R	Unmodified	proteolytic	Q8VEM8	sp	Slc25a3	185
Both	semi-Specific	Specific	A	A	AVEEYSCEFGSM	12	M	K	Oxidation (M)	Transit peptide	Q8VEM8	sp	Slc25a3	46
Both	semi-Specific	Specific	A	A	AVEEYSCEFGSM	12	M	K	Unmodified	Transit peptide	Q8VEM8	sp	Slc25a3	46
Maxquant	semi-Specific	Specific	G	N	NLNIIVLI	8	I	R	Unmodified	proteolytic	Q8VEZ0	sp	Olfr480	42
Mascot	semi-Specific	Specific	M	M	MDFILMGLTDSPVLG	15	G	R	Oxidation (M); Acetyl (N-term)	proteolytic	Q8VFL4	tr	Olfr1023	10
Mascot	Nt	Specific	M	A	ADDIDIEAMLEAPY	14	Y	K	Acetyl (N-term)	Nt(iso)	Q8VH51	sp	Rbm39	2
Both	Nt	Specific	M	A	ADDIDIEAMLEAPY	14	Y	K	Oxidation (M); Acetyl (N-term)	Nt(iso)	Q8VH51	sp	Rbm39	2
Maxquant	semi-Specific	Specific	N	L	LFPDSMTATQLLVPS	15	S	R	Oxidation (M)	proteolytic	Q8VH51	sp	Rbm39	514
Both	Nt	Specific	M	A	ADDIDIEAMLEAPYK	15	K	K	Oxidation (M); Acetyl (N-term)	Nt(iso)	Q8VH51	sp	Rbm39	2
Both	Nt	Specific	M	A	ADDIDIEAMLEAPYK	15	K	K	Acetyl (N-term)	Nt(iso)	Q8VH51	sp	Rbm39	2
Maxquant	semi-Specific	Specific	V	T	TPYPQLLEI	9	I	K	Acetyl (N-term)	proteolytic	Q8VHE6	sp	Dnah5	1394
Maxquant	semi-Specific	Specific	G	L	LFLTMNPGYAG	11	G	R	Unmodified	proteolytic	Q8VHE6	sp	Dnah5	2076
Both	Nt	Specific	_	M	MRSSDDQPSGGTTVLQ	16	Q	R	Acetyl (N-term)	Nt(iso)	Q8VHG2	sp	Amot	1
Both	Nt	Specific	_	M	MRSSDDQPSGGTTVLQ	16	Q	R	Oxidation (M); Acetyl (N-term)	Nt(iso)	Q8VHG2	sp	Amot	1
Both	semi-Specific	Specific	A	S	SGEEFWPGQSAADILSGAAS	20	S	R	Unmodified	Signal peptide	Q8VHI3	sp	Pofut2	22
Maxquant	semi-Specific	Specific	F	L	LQAGYDVPTIS	11	S	R	Unmodified	proteolytic	Q8VHK1	sp	Caskin2	510
Maxquant	semi-Specific	Specific	M	S	SYDYHQSWS	9	S	R	Acetyl (N-term)	Nt(tr)	Q8VHK9	sp	Dhx36	2
Mascot	semi-Specific	Specific	Q	E	EELTPLGVHLA	11	A	R	Unmodified	proteolytic	Q8VHK9	sp	Dhx36	677
Both	Nt	Specific	_	M	MDRMTEDAL	9	L	R	2 Oxidation (M); Acetyl (N-term)	Nt(iso)	Q8VHR5	sp	Gatad2b	1
Both	Nt	Specific	_	M	MDRMTEDAL	9	L	R	Acetyl (N-term)	Nt(iso)	Q8VHR5	sp	Gatad2b	1
Maxquant	semi-Specific	Specific	H	V	VAEACNPNAC	10	C	R	Unmodified	proteolytic	Q8VHX6	sp	Flnc	469
Maxquant	semi-Specific	Specific	K	L	LEPGGGAEAQAV	12	V	R	Unmodified	proteolytic	Q8VHX6	sp	Flnc	1016
Mascot	Nt	Specific	_	M	MMNNSNYSDASGLGLVDEADEMPSTE	26	E	K	2 Oxidation (M); Acetyl (N-term)	Nt(iso)	Q8VHX6	sp	Flnc	1
Mascot	Nt	Specific	_	M	MMNNSNYSDASGLGLVDEADEMPSTE	26	E	K	3 Oxidation (M); Acetyl (N-term)	Nt(iso)	Q8VHX6	sp	Flnc	1
Mascot	Nt	Specific	_	M	MMNNSNYSDASGLGLVDEADEMPSTE	26	E	K	Oxidation (M); Acetyl (N-term)	Nt(iso)	Q8VHX6	sp	Flnc	1
Mascot	Nt	Specific	_	M	MMNNSNYSDASGLGLVDEADEMPSTEKDLAEDAPW	35	W	K	2 Oxidation (M); Acetyl (N-term)	Nt(iso)	Q8VHX6	sp	Flnc	1
Mascot	Nt	Specific	_	M	MMNNSNYSDASGLGLVDEADEMPSTEKDLAEDAPW	35	W	K	3 Oxidation (M); Acetyl (N-term)	Nt(iso)	Q8VHX6	sp	Flnc	1
Mascot	Nt	Specific	_	M	MMNNSNYSDASGLGLVDEADEMPSTEKDLAEDAPW	35	W	K	Oxidation (M); Acetyl (N-term)	Nt(iso)	Q8VHX6	sp	Flnc	1
Both	Nt	Specific	_	M	MDDLDALLADLESTTSHIS	19	S	K	Oxidation (M); Acetyl (N-term)	Nt(iso)	Q8VI36	sp	Pxn	1
Mascot	semi-Specific	Specific	L	M	MECMLQPL	8	L	K	2 Oxidation (M)	proteolytic	Q8VI75	sp	Ipo4	481
Both	Nt	Specific	_	M	MEPAGLEQIL	10	L	K	Acetyl (N-term)	Nt(can)	Q8VI75	sp	Ipo4	1
Both	Nt	Specific	_	M	MEPAGLEQIL	10	L	K	Oxidation (M); Acetyl (N-term)	Nt(can)	Q8VI75	sp	Ipo4	1
Both	Nt	Specific	_	M	MDLFHTPAGALD	12	D	K	Oxidation (M); Acetyl (N-term)	Nt(can)	Q8VI93	sp	Oas3	1
Both	Nt	Specific	_	M	MDLFHTPAGALD	12	D	K	Acetyl (N-term)	Nt(can)	Q8VI93	sp	Oas3	1
Both	Nt	Specific	M	A	AVAQELYGFPAS	12	S	K	Acetyl (N-term)	Nt(can)	Q8VI94	sp	Oasl1	2
Maxquant	semi-Specific	Specific	M	S	SARPFSTPFD	10	D	R	Acetyl (N-term)	Nt(can)	Q8VID5	sp	Recql5	2
Maxquant	semi-Specific	Specific	R	G	GMGPGTPAGYG	11	G	R	Unmodified	proteolytic	Q8VIJ6	sp	Sfpq	674
Both	Nt	Specific	M	G	GDNTSPISVILVSSGSRGN	19	N	K	Acetyl (N-term)	Nt(can)	Q8VIJ8	sp	Nprl3	2
Both	semi-Specific	Ct	P	G	GEQVLLSNSNLQDA	14	A	-	Unmodified	proteolytic	Q8WTY4	sp	Ciapin1	296
Both	Nt	Specific	M	P	PIMVDDIM	8	M	R	Oxidation (M)	Nt(can)	Q8WUR0	sp	GENE_Q8WUR0	2
Maxquant	semi-Specific	Specific	M	A	AKPYEFNWQ	9	Q	K	Acetyl (N-term)	Nt(tr)	Q91UZ1	tr	Plcb4	2
Both	Nt	Specific	M	A	ASTADGDMGETLEQM	15	M	R	2 Oxidation (M)	Nt(can)	Q91V01	sp	Lpcat3	2
Both	Nt	Specific	M	A	ASTADGDMGETLEQM	15	M	R	2 Oxidation (M); Acetyl (N-term)	Nt(can)	Q91V01	sp	Lpcat3	2
Both	Nt	Specific	M	A	ASTADGDMGETLEQM	15	M	R	Oxidation (M); Acetyl (N-term)	Nt(can)	Q91V01	sp	Lpcat3	2
Both	Nt	Specific	M	A	ASTADGDMGETLEQM	15	M	R	Acetyl (N-term)	Nt(can)	Q91V01	sp	Lpcat3	2
Both	Nt	Specific	M	S	SGPTTDTPAAIQIC	14	C	R	Acetyl (N-term)	Nt(iso)	Q91V12-2	sp	Acot7	2
Both	Nt	Specific	M	A	ANSLRGEVLTLY	12	Y	K	Acetyl (N-term)	Nt(can)	Q91V16	sp	Etfrf1	2
Both	Nt	Specific	M	A	ATAPYNYSYIF	11	F	K	Acetyl (N-term)	Nt(can)	Q91V41	sp	Rab14	2
Both	Nt	Specific	M	G	GDLPLNINIQEP	12	P	R	Acetyl (N-term)	Nt(iso)	Q91V61	sp	Sfxn3	2
Maxquant	semi-Specific	Specific	L	E	EELAEVLQ	8	Q	K	Unmodified	proximal	Q91V76	sp	GENE_Q91V76	14
Maxquant	semi-Specific	Specific	Y	F	FSPAQFLY	8	Y	R	Unmodified	proximal	Q91V76	sp	GENE_Q91V76	294
Both	semi-Specific	Specific	N	P	PADGACLLE	9	E	K	Unmodified	proteolytic	Q91V76	sp	GENE_Q91V76	135
Both	semi-Specific	Specific	C	P	PLNSDEAVN	9	N	K	Unmodified	proximal	Q91V76	sp	GENE_Q91V76	227
Maxquant	semi-Specific	Specific	R	T	TGELNFVSCM	10	M	R	Oxidation (M)	proteolytic	Q91V76	sp	GENE_Q91V76	179
Maxquant	semi-Specific	Specific	L	G	GYFSPAQFLY	10	Y	R	Unmodified	proximal	Q91V76	sp	GENE_Q91V76	292
Both	semi-Specific	Specific	S	S	SCPLNSDEAVN	11	N	K	Unmodified	proximal	Q91V76	sp	GENE_Q91V76	225
Both	semi-Specific	Specific	Y	L	LGYFSPAQFLY	11	Y	R	Unmodified	proteolytic	Q91V76	sp	GENE_Q91V76	291
Both	semi-Specific	Specific	F	S	SSCPLNSDEAVN	12	N	K	Unmodified	proximal	Q91V76	sp	GENE_Q91V76	224
Maxquant	semi-Specific	Specific	I	A	AEVGGVPYLLPLVN	14	N	K	Unmodified	proteolytic	Q91V76	sp	GENE_Q91V76	60
Maxquant	semi-Specific	Specific	H	I	IMPAEFSSCPLNSDEAVN	18	N	K	Oxidation (M)	proteolytic	Q91V76	sp	GENE_Q91V76	218
Maxquant	semi-Specific	Specific	H	I	IMPAEFSSCPLNSDEAVN	18	N	K	Unmodified	proteolytic	Q91V76	sp	GENE_Q91V76	218
Maxquant	Nt	Specific	M	A	ACSEFSFHMPSLEELAEVLQ	20	Q	K	Acetyl (N-term)	Nt(can)	Q91V76	sp	GENE_Q91V76	2
Both	Nt	Specific	M	A	ACSEFSFHMPSLEELAEVLQ	20	Q	K	Oxidation (M); Acetyl (N-term)	Nt(can)	Q91V76	sp	GENE_Q91V76	2
Mascot	Nt	Specific	M	A	AGAGPAPGLPVAGGPVVPGPGVGIPGKSGEE	31	E	R	Acetyl (N-term)	Nt(can)	Q91V81	sp	Rbm42	2
Mascot	Nt	Specific	M	A	ASAMAGAGPAPGLPVAGGPVVPGPGVGIPGKSGEE	35	E	R	Acetyl (N-term)	Nt(iso)	Q91V81-2	sp	Rbm42	2
Mascot	Nt	Specific	M	A	ASAMAGAGPAPGLPVAGGPVVPGPGVGIPGKSGEE	35	E	R	Oxidation (M); Acetyl (N-term)	Nt(iso)	Q91V81-2	sp	Rbm42	2
Maxquant	semi-Specific	Specific	M	A	AVFDTPEEAFGVL	13	L	R	Unmodified	Nt(can)	Q91V83	sp	Tti1	2
Both	semi-Specific	Specific	R	S	SGGMSNELNNIIS	13	S	R	Oxidation (M)	proteolytic	Q91V92	sp	Acly	653
Maxquant	semi-Specific	Specific	R	S	SGGMSNELNNIIS	13	S	R	Unmodified	proteolytic	Q91V92	sp	Acly	653
Both	semi-Specific	Specific	F	L	LLNASGSTSTPAPS	14	S	R	Unmodified	proteolytic	Q91V92	sp	Acly	438
Both	Nt	Specific	M	S	SAKAISEQTGKELLY	15	Y	K	Acetyl (N-term)	Nt(can)	Q91V92	sp	Acly	2
Both	semi-Specific	Specific	R	A	AACGPSSCYALFP	13	P	R	Unmodified	proteolytic	Q91V98	sp	Cd248	27
Both	semi-Specific	Specific	A	A	ASQSQAQDV	9	V	R	Unmodified	proteolytic	Q91VA7	tr	Idh3b	34
Both	semi-Specific	Specific	K	G	GELASYDMQL	10	L	R	Oxidation (M)	proteolytic	Q91VA7	tr	Idh3b	122
Both	semi-Specific	Specific	R	D	DMGGYSTTTDFI	12	I	K	Oxidation (M)	proteolytic	Q91VA7	tr	Idh3b	361
Both	semi-Specific	Specific	R	D	DMGGYSTTTDFI	12	I	K	Unmodified	proteolytic	Q91VA7	tr	Idh3b	361
Both	Nt	Specific	M	A	AANATMATSGSA	12	A	R	Oxidation (M); Acetyl (N-term)	Nt(can)	Q91VC3	sp	Eif4a3	2
Both	Nt	Specific	M	A	AANATMATSGSA	12	A	R	Acetyl (N-term)	Nt(can)	Q91VC3	sp	Eif4a3	2
Both	Nt	Specific	M	A	AANATMATSGSAR	13	R	K	Acetyl (N-term)	Nt(can)	Q91VC3	sp	Eif4a3	2
Both	Nt	Specific	M	A	AANATMATSGSAR	13	R	K	Oxidation (M); Acetyl (N-term)	Nt(can)	Q91VC3	sp	Eif4a3	2
Maxquant	semi-Specific	Specific	L	L	LTYTSWEDALS	11	S	R	Unmodified	proteolytic	Q91VD9	sp	Ndufs1	314
Both	semi-Specific	Specific	L	F	FLLGADGGCIT	11	T	R	Unmodified	proteolytic	Q91VD9	sp	Ndufs1	546
Both	semi-Specific	Ct	K	A	AVTEGAQAVEEPSIC	15	C	-	Unmodified	proximal	Q91VD9	sp	Ndufs1	713
Both	Specific(Internal)	Ct	V	K	KAVTEGAQAVEEPSIC	16	C	-	Unmodified	internal	Q91VD9	sp	Ndufs1	712
Maxquant	semi-Specific	Specific	F	M	MSELSGNVIDICPVGALTS	19	S	K	Oxidation (M)	proteolytic	Q91VD9	sp	Ndufs1	215
Mascot	semi-Specific	Specific	T	T	TGTAASNLIEVFVDGQSVMVEPGTTVLQACE	31	E	K	Oxidation (M)	Transit peptide	Q91VD9	sp	Ndufs1	24
Mascot	semi-Specific	Specific	T	T	TGTAASNLIEVFVDGQSVMVEPGTTVLQACE	31	E	K	Unmodified	Transit peptide	Q91VD9	sp	Ndufs1	24
Both	Nt	Specific	M	A	AGLAGPAKPSLALNPQEDSQFE	22	E	K	Acetyl (N-term)	Nt(iso)	Q91VE6	sp	Nifk	2
Maxquant	semi-Specific	Specific	Y	I	IEYQLTPTNTN	11	N	R	Unmodified	proteolytic	Q91VH2	sp	Snx9	270
Maxquant	semi-Specific	Specific	K	A	ASLQELDLSSN	11	N	K	Unmodified	proteolytic	Q91VI7	sp	Rnh1	222
Both	semi-Specific	Specific	K	L	LLCEGLQDPQC	11	C	R	Unmodified	proteolytic	Q91VI7	sp	Rnh1	127
Both	semi-Specific	Specific	K	L	LENCGITAANC	11	C	K	Unmodified	proteolytic	Q91VI7	sp	Rnh1	201
Both	Nt	Specific	M	S	SLDIQCEQLSDA	12	A	R	Acetyl (N-term)	Nt(can)	Q91VI7	sp	Rnh1	2
Both	Nt	Specific	M	S	SLDIQCEQLSDA	12	A	R	Unmodified	Nt(can)	Q91VI7	sp	Rnh1	2
Mascot	semi-Specific	Specific	R	T	TNELGDGGVGLVLQGLQNPTC	21	C	K	Unmodified	proteolytic	Q91VI7	sp	Rnh1	60
Both	Nt	Specific	M	A	AMTGSTPCSSMSNHT	15	T	K	Oxidation (M); Acetyl (N-term)	Nt(can)	Q91VJ4	sp	Stk38	2
Both	Nt	Specific	M	A	AMTGSTPCSSMSNHT	15	T	K	2 Oxidation (M); Acetyl (N-term)	Nt(can)	Q91VJ4	sp	Stk38	2
Both	Nt	Specific	M	A	AMTGSTPCSSMSNHT	15	T	K	Acetyl (N-term)	Nt(can)	Q91VJ4	sp	Stk38	2
Maxquant	semi-Specific	Specific	M	P	PLPVALQT	8	T	R	Unmodified	Nt(tr)	Q91VJ5	sp	Pqbp1	2
Maxquant	semi-Specific	Specific	M	S	SAQSVEEDSILIIPNPDEEEKIL	23	L	R	Acetyl (N-term)	Nt(tr)	Q91VN1	sp	Znf24	2
Mascot	semi-Specific	Specific	N	P	PEDCAGFG	8	G	K	Unmodified	proximal	Q91VS7	sp	Mgst1	47
Both	semi-Specific	Specific	K	V	VFANPEDCAGFG	12	G	K	Unmodified	proteolytic	Q91VS7	sp	Mgst1	43
Both	Nt	Specific	_	M	MDKVCAVFGGS	11	S	R	Oxidation (M); Acetyl (N-term)	Nt(can)	Q91VT4	sp	Cbr4	1
Both	Nt	Specific	_	M	MDKVCAVFGGS	11	S	R	Acetyl (N-term)	Nt(can)	Q91VT4	sp	Cbr4	1
Both	Nt	Specific	M	G	GSRNSSSAGSGSLEPSEGLS	20	S	R	Acetyl (N-term)	Nt(can)	Q91VU6	sp	Dcaf11	2
Both	Nt	Specific	_	M	MEMTSTSLK	9	K	R	2 Oxidation (M); Acetyl (N-term)	Nt(iso)	Q91VU7	sp	Pus7	1
Both	Nt	Specific	_	M	MEMTSTSLK	9	K	R	Oxidation (M); Acetyl (N-term)	Nt(iso)	Q91VU7	sp	Pus7	1
Both	semi-Specific	Specific	S	F	FVLTNVDGS	9	S	R	Unmodified	proteolytic	Q91VV4	sp	Dennd2d	124
Maxquant	semi-Specific	Specific	E	Q	QDTLQEFL	8	L	K	Unmodified	proximal	Q91VW3	sp	Sh3bgrl3	83
Both	semi-Specific	Specific	E	A	AVEQDTLQEFL	11	L	K	Unmodified	proteolytic	Q91VW3	sp	Sh3bgrl3	80
Both	Specific(Internal)	Specific	Q	K	KQVVQATAEQM	11	M	R	Oxidation (M)	internal	Q91VX2	sp	Ubap2	29
Maxquant	semi-Specific	Specific	P	F	FSETTPLLPGT	11	T	R	Unmodified	proteolytic	Q91W06	tr	Tcirg1	149
Both	Nt	Specific	_	M	MECPHLSSSVCIAPDSA	17	A	K	Oxidation (M); Acetyl (N-term)	Nt(can)	Q91W36	sp	Usp3	1
Both	Nt	Specific	_	M	MECPHLSSSVCIAPDSA	17	A	K	Acetyl (N-term)	Nt(can)	Q91W36	sp	Usp3	1
Mascot	Nt	Specific	_	M	MRPQQAPVSG	10	G	K	Oxidation (M); Acetyl (N-term)	Nt(iso)	Q91W53	sp	Golga7	1
Both	Nt	Specific	M	S	SLSDWHLAV	9	V	K	Acetyl (N-term)	Nt(can)	Q91W67	sp	Ubl7	2
Both	semi-Specific	Specific	D	S	SGVEQDPHA	9	A	K	Unmodified	proximal	Q91W90	sp	Txndc5	40
Maxquant	semi-Specific	Specific	A	D	DSGVEQDPHA	10	A	K	Unmodified	proteolytic	Q91W90	sp	Txndc5	39
Both	semi-Specific	Specific	C	T	TADSDVCSAQGV	12	V	R	Unmodified	proximal	Q91W90	sp	Txndc5	108
Both	semi-Specific	Specific	Q	E	EVEADSGVEQDPHA	14	A	K	Unmodified	proximal	Q91W90	sp	Txndc5	35
Both	semi-Specific	Specific	A	Q	QEVEADSGVEQDPHA	15	A	K	Unmodified	Signal peptide	Q91W90	sp	Txndc5	34
Both	Specific(Internal)	Specific	A	K	KVDCTADSDVCSAQGV	16	V	R	Unmodified	internal	Q91W90	sp	Txndc5	104
Both	Nt	Specific	M	P	PGPQGGTGAPTMSLG	15	G	K	Oxidation (M)	Nt(can)	Q91W92	sp	Cdc42ep1	2
Both	Nt	Specific	M	P	PGPQGGTGAPTMSLG	15	G	K	Unmodified	Nt(can)	Q91W92	sp	Cdc42ep1	2
Both	Nt	Specific	_	M	MEGERAPLLGS	11	S	R	Acetyl (N-term)	Nt(can)	Q91W98	sp	Slc15a4	1
Both	Nt	Specific	_	M	MEGERAPLLGS	11	S	R	Oxidation (M); Acetyl (N-term)	Nt(can)	Q91W98	sp	Slc15a4	1
Both	Nt	Specific	M	V	VDRLANSEANT	11	T	R	Acetyl (N-term)	Nt(can)	Q91WB4	sp	Plekhf2	2
Both	Nt	Specific	_	M	MDGEDDSNLVIK	12	K	K	Oxidation (M); Acetyl (N-term)	Nt(can)	Q91WE2	sp	Fam192a	1
Both	Nt	Specific	_	M	MDGEDDSNLVIK	12	K	K	Acetyl (N-term)	Nt(can)	Q91WE2	sp	Fam192a	1
Both	Nt	Specific	M	A	AAAPATLALDPQPQE	15	E	K	Acetyl (N-term)	Nt(iso)	Q91WG2	sp	Rabep2	2
Both	Nt	Specific	M	V	VSSVLEVSHVFCCPN	15	N	R	Acetyl (N-term)	Nt(tr)	Q91WG4	sp	Elp2	2
Both	semi-Specific	Specific	V	P	PPPSSGSAGGGGGGVVNDAFKDALQ	25	Q	R	Unmodified	proximal	Q91WJ8	sp	Fubp1	8
Mascot	Nt	Specific	M	A	ADYSTVPPPSSGSAGGGGGGVVNDAFKDALQ	31	Q	R	Acetyl (N-term)	Nt(iso)	Q91WJ8	sp	Fubp1	2
Both	semi-Specific	Ct	M	A	AQALQEYNN	9	N	-	Unmodified	proximal	Q91WK2	sp	Eif3h	344
Both	semi-Specific	Ct	F	M	MAQALQEYNN	10	N	-	Unmodified	proteolytic	Q91WK2	sp	Eif3h	343
Both	semi-Specific	Ct	F	M	MAQALQEYNN	10	N	-	Oxidation (M)	proteolytic	Q91WK2	sp	Eif3h	343
Both	Specific(Internal)	Specific	R	K	KEGTGSTATSSGSAGGAVG	19	G	K	Unmodified	internal	Q91WK2	sp	Eif3h	5
Both	Nt	Specific	M	A	AATGGGADDESRSG	14	G	R	Acetyl (N-term)	Nt(can)	Q91WK7	sp	Ankrd54	2
Both	Nt	Specific	M	G	GDAPSPEE	8	E	K	Acetyl (N-term)	Nt(can)	Q91WQ3	sp	Yars	2
Both	Nt	Specific	_	M	MGDAPSPEE	9	E	K	Oxidation (M); Acetyl (N-term)	Nt(can)	Q91WQ3	sp	Yars	1
Maxquant	semi-Specific	Specific	N	E	EETGDNVGPLII	12	I	K	Unmodified	proteolytic	Q91WS0	sp	Cisd1	92
Both	Nt	Specific	M	T	TAEDSATAMNSDPTVGSST	19	T	K	Unmodified	Nt(iso)	Q91WT8	sp	Rbm47	2
Both	Nt	Specific	M	T	TAEDSATAMNSDPTVGSST	19	T	K	Oxidation (M)	Nt(iso)	Q91WT8	sp	Rbm47	2
Maxquant	semi-Specific	Specific	M	A	ASSSGNDDDLTIP	13	P	R	Acetyl (N-term)	Nt(can)	Q91WV0	sp	Dr1	2
Both	Nt	Specific	M	A	ASSSGNDDDLTIPRAAIN	18	N	K	Acetyl (N-term)	Nt(can)	Q91WV0	sp	Dr1	2
Mascot	Nt	Specific	M	A	AAAGAGPGPGVSAGPGPGAAASATTAED	28	D	R	Acetyl (N-term)	Nt(can)	Q91X20	sp	Ash2l	2
Both	semi-Specific	Specific	I	M	MNTEQSQNTIVS	12	S	R	Oxidation (M); Acetyl (N-term)	proteolytic	Q91X43	sp	Sh3d19	4
Both	Nt	Specific	_	M	MDLGLAGR	8	R	R	Acetyl (N-term)	Nt(can)	Q91X52	sp	Dcxr	1
Both	Nt	Specific	_	M	MEFPDLGAHCSEPSCQ	16	Q	R	Oxidation (M); Acetyl (N-term)	Nt(can)	Q91X58	sp	Zfand2b	1
Both	Nt	Specific	_	M	MEFPDLGAHCSEPSCQ	16	Q	R	Acetyl (N-term)	Nt(can)	Q91X58	sp	Zfand2b	1
Both	Nt	Specific	M	V	VNESLNQEESND	12	D	R	Unmodified	Nt(can)	Q91X85	sp	Flvcr2	2
Both	Nt	Specific	_	M	MEPCELQNELVSAEG	15	G	R	Oxidation (M); Acetyl (N-term)	Nt(can)	Q91X96	sp	Rabif	1
Both	Nt	Specific	_	M	MEPCELQNELVSAEGRN	17	N	R	Acetyl (N-term)	Nt(can)	Q91X96	sp	Rabif	1
Both	Nt	Specific	_	M	MEPCELQNELVSAEGRN	17	N	R	Oxidation (M); Acetyl (N-term)	Nt(can)	Q91X96	sp	Rabif	1
Both	Nt	Specific	M	S	SSPPEGKLET	10	T	K	Acetyl (N-term)	Nt(can)	Q91XC8	sp	Dap	2
Maxquant	Nt	Specific	M	T	TGSNMSECLADAMCQ	15	Q	R	2 Oxidation (M)	Nt(can)	Q91XD2	sp	Lims2	2
Both	Nt	Specific	M	T	TGSNMSECLADAMCQ	15	Q	R	Oxidation (M)	Nt(can)	Q91XD2	sp	Lims2	2
Maxquant	semi-Specific	Specific	M	E	ELLSPEDLVNAC	12	C	K	Unmodified	proteolytic	Q91XD6	sp	Vps36	280
Both	Nt	Specific	M	S	SSLPGSREPLL	11	L	R	Acetyl (N-term)	Nt(can)	Q91XE4	sp	Acy3	2
Both	semi-Specific	Specific	L	L	LINNAATLGDVS	12	S	K	Unmodified	proteolytic	Q91XH5	tr	Spr	98
Both	Nt	Specific	_	M	MEAGGLGCAVCVLTGAS	17	S	R	Acetyl (N-term)	Nt(tr)	Q91XH5	tr	Spr	1
Both	Nt	Specific	M	A	AETAAESGGGGDSGVGACE	19	E	R	Acetyl (N-term)	Nt(iso)	Q91XI1	sp	Dus3l	2
Both	Nt	Specific	M	S	SEGKDCGGGDALSNGIK	17	K	K	Acetyl (N-term)	Nt(iso)	Q91XL9-2	sp	Osbpl1a	2
Mascot	Nt	Specific	M	A	ASSSVPPATAPAAAGGPGPGFGFAS	25	S	K	Acetyl (N-term)	Nt(can)	Q91XU3	sp	Pip4k2c	2
Both	Specific(Internal)	Specific	K	K	KTEAPAAAGPEA	12	A	K	Unmodified	internal	Q91XV3	sp	Basp1	147
Both	Specific(Internal)	Specific	S	K	KETPAASEAPSSAA	14	A	K	Unmodified	internal	Q91XV3	sp	Basp1	181
Both	Nt	Specific	M	S	SSGQQPPR	8	R	R	Acetyl (N-term)	Nt(can)	Q91YD9	sp	Wasl	2
Maxquant	semi-Specific	Specific	M	A	ASDSGGPGVLSASE	14	E	R	Acetyl (N-term)	Nt(can)	Q91YE3	sp	Egln1	2
Both	Nt	Specific	M	A	ASDSGGPGVLSASERD	16	D	R	Acetyl (N-term)	Nt(can)	Q91YE3	sp	Egln1	2
Both	semi-Specific	Specific	A	A	AAAAAGAASGLPGPVAQGL	19	L	K	Acetyl (N-term)	proximal	Q91YE6	sp	Ipo9	3
Both	Nt	Specific	M	A	AAAAAAGAASGLPGPVAQGL	20	L	K	Acetyl (N-term)	Nt(can)	Q91YE6	sp	Ipo9	2
Both	Nt	Specific	_	M	MLSPQRTAAVAS	12	S	R	Oxidation (M); Acetyl (N-term)	Nt(can)	Q91YH5	sp	Atl3	1
Both	Nt	Specific	_	M	MLSPQRTAAVAS	12	S	R	Acetyl (N-term)	Nt(can)	Q91YH5	sp	Atl3	1
Both	semi-Specific	Specific	Q	A	ATAEANNLAAAASA	14	A	K	Unmodified	proximal	Q91YH5	sp	Atl3	346
Both	semi-Specific	Specific	M	L	LQATAEANNLAAAASA	16	A	K	Unmodified	proximal	Q91YH5	sp	Atl3	344
Both	semi-Specific	Specific	K	S	SMLQATAEANNLAAAASA	18	A	K	Oxidation (M)	proteolytic	Q91YH5	sp	Atl3	342
Both	semi-Specific	Specific	K	S	SMLQATAEANNLAAAASA	18	A	K	Unmodified	proteolytic	Q91YH5	sp	Atl3	342
Maxquant	semi-Specific	Specific	M	A	ASESGKLWGG	10	G	R	Acetyl (N-term)	Nt(tr)	Q91YI0	sp	Asl	2
Both	Nt	Specific	_	M	METELSSQD	9	D	R	Acetyl (N-term)	Nt(iso)	Q91YI1	sp	Atg13	1
Both	Nt	Specific	M	A	ALAMQSSEFQFAQ	13	Q	R	Oxidation (M); Acetyl (N-term)	Nt(can)	Q91YK2	sp	Rrp1b	2
Both	semi-Specific	Specific	L	T	TSSVSSPSSGSLAELLG	17	G	K	Unmodified	proteolytic	Q91YM4	sp	Tbrg4	40
Both	Nt	Specific	_	M	MESVEKTTN	9	N	R	Acetyl (N-term)	Nt(iso)	Q91YN1	sp	Fam118a	1
Both	Nt	Specific	_	M	MNVNDLKQ	8	Q	R	Oxidation (M); Acetyl (N-term)	Nt(iso)	Q91YN5	sp	Uap1	1
Both	Nt	Specific	_	M	MNVNDLKQ	8	Q	R	Acetyl (N-term)	Nt(iso)	Q91YN5	sp	Uap1	1
Maxquant	semi-Specific	Specific	L	L	LILDDSVEMEI	11	I	R	Oxidation (M)	proteolytic	Q91YQ5	sp	Rpn1	307
Maxquant	semi-Specific	Specific	K	A	AVTSEIAVLQS	11	S	R	Unmodified	proximal	Q91YQ5	sp	Rpn1	526
Both	semi-Specific	Specific	A	S	SSEAPPLVNEDV	12	V	K	Unmodified	Signal peptide	Q91YQ5	sp	Rpn1	26
Maxquant	Specific(Internal)	Specific	H	K	KAVTSEIAVLQS	12	S	R	Unmodified	internal	Q91YQ5	sp	Rpn1	525
Both	semi-Specific	Specific	A	S	SSEAPPLVNEDVK	13	K	R	Unmodified	Signal peptide	Q91YQ5	sp	Rpn1	26
Both	Nt	Specific	M	S	SHQTGIQASEDV	12	V	K	Acetyl (N-term)	Nt(can)	Q91YR1	sp	Twf1	2
Both	semi-Specific	Specific	L	L	LSQSSPAPLTAAEEEL	16	L	R	Unmodified	proteolytic	Q91YR1	sp	Twf1	139
Maxquant	semi-Specific	Specific	L	M	MTPGTGELDM	10	M	R	2 Oxidation (M)	proteolytic	Q91YR7	sp	Prpf6	231
Mascot	semi-Specific	Specific	L	L	LAVIPGGSSTPLIP	14	P	K	Unmodified	proteolytic	Q91YT0	sp	Ndufv1	315
Both	Nt	Specific	M	S	SASSLLEQ	8	Q	R	Acetyl (N-term)	Nt(can)	Q91YT7	sp	Ythdf2	2
Maxquant	semi-Specific	Specific	R	D	DREAELQQL	9	L	R	Unmodified	proteolytic	Q91YU6	sp	Lzts2	336
Mascot	Nt	Specific	_	M	MDGIVTEVAVGVK	13	K	R	Acetyl (N-term)	Nt(iso)	Q91Z31	sp	Ptbp2	1
Both	Nt	Specific	M	A	ASGPNMEAPVCLVENENEEL	20	L	R	Acetyl (N-term)	Nt(tr)	Q91Z40	tr	Gbp7	2
Both	Nt	Specific	M	A	ASGPNMEAPVCLVENENEEL	20	L	R	Oxidation (M); Acetyl (N-term)	Nt(tr)	Q91Z40	tr	Gbp7	2
Both	Specific(Internal)	Specific	V	K	KMADEAVCVGPAPTS	15	S	K	Oxidation (M)	internal	Q91ZA3	sp	Pcca	100
Mascot	Nt	Specific	M	A	ALEQTLK	7	K	K	Acetyl (N-term)	Nt(can)	Q91ZF0	sp	Dnajc24	2
Both	Nt	Specific	M	S	SRFVQDLS	8	S	K	Acetyl (N-term)	Nt(can)	Q91ZJ5	sp	Ugp2	2
Maxquant	semi-Specific	Specific	R	G	GLPDNISSVLN	11	N	K	Unmodified	proteolytic	Q91ZJ5	sp	Ugp2	96
Mascot	Nt	Specific	M	S	SQDGASQFQEVILQELELSVK	21	K	K	Acetyl (N-term)	Nt(iso)	Q91ZJ5-2	sp	Ugp2	2
Both	semi-Specific	Specific	Y	L	LATSPILSEGAA	12	A	R	Unmodified	proteolytic	Q91ZP3	sp	Lpin1	103
Mascot	semi-Specific	Specific	M	S	SSSSTDIKEN	10	N	R	Acetyl (N-term)	proximal	Q91ZS8	sp	Adarb1	10
Both	Nt	Specific	_	M	MDIEDEENMSSSSTDIKEN	19	N	R	2 Oxidation (M); Acetyl (N-term)	Nt(iso)	Q91ZS8	sp	Adarb1	1
Mascot	Nt	Specific	M	S	SSAVEPPPPPPPESAPSKPSAAGAGGSSSGN	31	N	K	Acetyl (N-term)	Nt(can)	Q91ZW3	sp	Smarca5	2
Both	semi-Specific	Specific	N	S	SDENPEECA	9	A	R	Unmodified	proteolytic	Q91ZX7	sp	Lrp1	3684
Maxquant	semi-Specific	Specific	R	C	CPLNYFACPSG	11	G	R	Unmodified	proteolytic	Q91ZX7	sp	Lrp1	2697
Maxquant	semi-Specific	Specific	L	S	SPSGPVCTCPNG	12	G	K	Unmodified	proximal	Q91ZX7	sp	Lrp1	4164
Both	semi-Specific	Specific	K	A	AVTDEEPFLIFAN	13	N	R	Unmodified	proteolytic	Q91ZX7	sp	Lrp1	3024
Maxquant	semi-Specific	Specific	L	L	LSPSGPVCTCPNG	13	G	K	Unmodified	proteolytic	Q91ZX7	sp	Lrp1	4163
Both	semi-Specific	Specific	T	V	VPGQPGCQDINECL	14	L	R	Unmodified	proteolytic	Q91ZX7	sp	Lrp1	3817
Both	semi-Specific	Specific	A	L	LLCNGQDDCGDGSDE	15	E	R	Unmodified	proteolytic	Q91ZX7	sp	Lrp1	2923
Maxquant	semi-Specific	Specific	L	D	DNQGLAEVSDIAEQVLDAVN	20	N	K	Unmodified	proteolytic	Q920A5	sp	Scpep1	223
Both	Nt	Specific	M	A	AVTLDKDAYY	10	Y	R	Acetyl (N-term)	Nt(tr)	Q920B9	sp	Supt16h	2
Both	Nt	Specific	_	M	MNGNQKLDAYNQE	13	E	K	Acetyl (N-term)	Nt(can)	Q920E5	sp	Fdps	1
Both	Nt	Specific	_	M	MNGNQKLDAYNQE	13	E	K	Oxidation (M); Acetyl (N-term)	Nt(can)	Q920E5	sp	Fdps	1
Both	semi-Specific	Specific	D	P	PVPTPGPASAQL	12	L	R	Unmodified	proximal	Q920L1	sp	Fads1	5
Both	semi-Specific	Specific	P	D	DPVPTPGPASAQL	13	L	R	Unmodified	proximal	Q920L1	sp	Fads1	4
Both	semi-Specific	Specific	A	P	PDPVPTPGPASAQL	14	L	R	Unmodified	proximal	Q920L1	sp	Fads1	3
Both	Nt	Specific	M	A	APDPVPTPGPASAQL	15	L	R	Unmodified	Nt(can)	Q920L1	sp	Fads1	2
Both	semi-Specific	Specific	M	S	SVLTLQEYEFE	11	E	K	Acetyl (N-term)	proteolytic	Q920L5	sp	Elovl6	4
Maxquant	semi-Specific	Specific	_	M	MNTNDAKEYLA	11	A	R	Oxidation (M); Acetyl (N-term)	Nt(can)	Q920P5	sp	Ak5	1
Maxquant	semi-Specific	Specific	_	M	MDCYTANWNPLGDSAFY	17	Y	R	Oxidation (M); Acetyl (N-term)	Nt(tr)	Q920Q4	sp	Vps16	1
Both	semi-Specific	Specific	F	I	IGGLSWQTSPDSL	13	L	R	Unmodified	proteolytic	Q920Q6	sp	Msi2	25
Maxquant	semi-Specific	Specific	M	S	SAPSEEEEYA	10	A	R	Acetyl (N-term)	Nt(can)	Q921C5	sp	Bicd2	2
Both	Nt	Specific	M	S	SEREVSTAPAGTDMPAA	17	A	K	Oxidation (M); Acetyl (N-term)	Nt(can)	Q921E6	sp	Eed	2
Both	semi-Specific	Specific	N	P	PGGFGNQGGFGNS	13	S	R	Unmodified	proteolytic	Q921F2	sp	Tardbp	280
Both	semi-Specific	Specific	L	S	STVTAQFPGACGL	13	L	R	Unmodified	proximal	Q921F2	sp	Tardbp	29
Both	semi-Specific	Specific	G	M	MLASQQNQSGPSGNNQSQGSMQ	22	Q	R	2 Oxidation (M)	proteolytic	Q921F2	sp	Tardbp	339
Mascot	Nt	Specific	M	S	SEYIRVTEDENDEPIEIPSEDDGTVLLSTVTAQFPGACGL	40	L	R	Acetyl (N-term)	Nt(can)	Q921F2	sp	Tardbp	2
Both	Nt	Specific	M	S	SSSSSSSPKEETYEED	16	D	R	Acetyl (N-term)	Nt(iso)	Q921F4	sp	Hnrnpll	2
Both	semi-Specific	Specific	D	G	GDEGGSGGDEGGSGGGP	17	P	R	Unmodified	proteolytic	Q921F4	sp	Hnrnpll	89
Both	Specific(Internal)	Specific	F	K	KQLTSENLQS	10	S	K	Unmodified	internal	Q921G7	sp	Etfdh	415
Both	semi-Specific	Specific	R	N	NLSIYDGPEQ	10	Q	R	Unmodified	proteolytic	Q921G7	sp	Etfdh	548
Both	semi-Specific	Specific	P	E	ESSSALQAAPCSA	13	A	R	Unmodified	proteolytic	Q921H8	sp	Acaa1a	16
Maxquant	semi-Specific	Specific	L	G	GDISVGNVLEPGAGAVMA	18	A	R	Oxidation (M)	proteolytic	Q921H8	sp	Acaa1a	84
Maxquant	semi-Specific	Specific	N	M	MEVECHYQCY	10	Y	R	Oxidation (M); Acetyl (N-term)	proteolytic	Q921H9	sp	Coa7	20
Maxquant	semi-Specific	Specific	M	A	AGLVDFQDEEQV	12	V	K	Acetyl (N-term)	Nt(can)	Q921H9	sp	Coa7	2
Both	Nt	Specific	_	M	MNVGVAHSEVNPNT	14	T	R	Acetyl (N-term)	Nt(tr)	Q921I0	sp	Ormdl1	1
Both	Nt	Specific	_	M	MNVGVAHSEVNPNT	14	T	R	Oxidation (M); Acetyl (N-term)	Nt(tr)	Q921I0	sp	Ormdl1	1
Both	Nt	Specific	M	A	AGLELLSDQGY	11	Y	R	Acetyl (N-term)	Nt(can)	Q921I9	sp	Exosc4	2
Both	semi-Specific	Specific	L	A	ALALLPASGQIALLEMDS	18	S	R	Oxidation (M)	proteolytic	Q921I9	sp	Exosc4	186
Both	semi-Specific	Specific	L	A	ALALLPASGQIALLEMDS	18	S	R	Unmodified	proteolytic	Q921I9	sp	Exosc4	186
Both	Nt	Specific	_	M	MNSNVENLPPHII	13	I	R	Oxidation (M); Acetyl (N-term)	Nt(can)	Q921J4	sp	Ube2s	1
Maxquant	Nt	Specific	_	M	MFLYNLTLQ	9	Q	R	Unmodified	Nt(iso)	Q921M3	sp	Sf3b3	1
Both	Nt	Specific	_	M	MFLYNLTLQ	9	Q	R	Oxidation (M)	Nt(iso)	Q921M3	sp	Sf3b3	1
Both	semi-Specific	Specific	S	L	LCIVEMGGTE	10	E	K	Unmodified	proteolytic	Q921M3	sp	Sf3b3	640
Both	semi-Specific	Specific	S	L	LCIVEMGGTE	10	E	K	Oxidation (M)	proteolytic	Q921M3	sp	Sf3b3	640
Maxquant	semi-Specific	Specific	P	L	LEEGDTFFFQP	11	P	R	Unmodified	proximal	Q921M3	sp	Sf3b3	379
Both	semi-Specific	Specific	S	L	LLGDDALVQVYPDGI	15	I	R	Unmodified	proteolytic	Q921M3	sp	Sf3b3	510
Both	semi-Specific	Specific	F	S	SSAMPLEEGDTFFFQP	16	P	R	Oxidation (M)	proteolytic	Q921M3	sp	Sf3b3	374
Both	semi-Specific	Specific	F	S	SSAMPLEEGDTFFFQP	16	P	R	Unmodified	proteolytic	Q921M3	sp	Sf3b3	374
Both	Specific(Internal)	Specific	H	K	KTPVEEVPAAIAPFQG	16	G	R	Unmodified	internal	Q921M3	sp	Sf3b3	942
Both	semi-Specific	Specific	F	F	FLDFENAQPTESE	13	E	K	Unmodified	proteolytic	Q921M7	sp	Fam49b	20
Both	semi-Specific	Specific	R	I	INNVPAEGENEVNNELAN	18	N	R	Unmodified	proteolytic	Q921M7	sp	Fam49b	168
Mascot	semi-Specific	Specific	T	V	VSVLVFDF	8	F	R	Acetyl (N-term)	proteolytic	Q921R7	sp	Slc35a5	359
Mascot	Nt	Specific	_	M	MEGTEARQ	8	Q	R	Oxidation (M); Acetyl (N-term)	Nt(can)	Q921R8	sp	Slc41a3	1
Both	semi-Specific	Specific	T	T	TAVQEFQNQM	10	M	K	Oxidation (M)	proteolytic	Q921T2	sp	Tor1aip1	375
Both	semi-Specific	Specific	K	S	SNFGNQSPSTS	11	S	R	Unmodified	proteolytic	Q921T2	sp	Tor1aip1	322
Maxquant	semi-Specific	Specific	_	M	MDDTLFQL	8	L	K	Oxidation (M); Acetyl (N-term)	Nt(can)	Q921W0	sp	Chmp1a	1
Mascot	Nt	Specific	_	M	MDLETKM	7	M	K	2 Oxidation (M); Acetyl (N-term)	Nt(tr)	Q921W7	tr	Tes	1
Mascot	Nt	Specific	_	M	MDLETKM	7	M	K	Acetyl (N-term)	Nt(tr)	Q921W7	tr	Tes	1
Mascot	Nt	Specific	_	M	MDLETKM	7	M	K	Oxidation (M); Acetyl (N-term)	Nt(tr)	Q921W7	tr	Tes	1
Both	Nt	Specific	_	M	MLSEAEEPREVATDVFNS	18	S	K	Oxidation (M); Acetyl (N-term)	Nt(can)	Q921Z5	sp	Tnfaip8	1
Both	Nt	Specific	_	M	MLSEAEEPREVATDVFNS	18	S	K	Acetyl (N-term)	Nt(can)	Q921Z5	sp	Tnfaip8	1
Both	Nt	Specific	M	A	ATDVFNSKNLAVQAQ	15	Q	K	Acetyl (N-term)	Nt(iso)	Q921Z5-2	sp	Tnfaip8	2
Both	Specific(Internal)	Specific	A	K	KCTAPLTPSSSPEQ	14	Q	R	Unmodified	internal	Q922D4	sp	Ppp6r3	814
Maxquant	Specific(Internal)	Specific	E	K	KDVDGLTSVSAG	12	G	K	Unmodified	internal	Q922D8	sp	Mthfd1	122
Both	Specific(Internal)	Specific	E	K	KTDPTTLTDDEIN	13	N	R	Unmodified	internal	Q922D8	sp	Mthfd1	504
Maxquant	semi-Specific	Specific	R	S	SGPFGQLF	8	F	R	Unmodified	proteolytic	Q922F4	sp	Tubb6	78
Mascot	Specific(Internal)	Specific	M	K	KEVDEQMLAIQN	12	N	K	Oxidation (M)	internal	Q922F4	sp	Tubb6	324
Both	semi-Specific	Specific	Y	L	LVAPELEVEEFNA	13	A	K	Unmodified	proteolytic	Q922H2	sp	Pdk3	213
Maxquant	semi-Specific	Specific	M	V	VSIPEYYEG	9	G	K	Acetyl (N-term)	Nt(tr)	Q922J9	sp	Far1	2
Maxquant	semi-Specific	Specific	_	M	MVSIPEYYEG	10	G	K	Oxidation (M); Acetyl (N-term)	Nt(tr)	Q922J9	sp	Far1	1
Both	semi-Specific	Specific	M	S	SGDSVVSSAVPAAAT	15	T	R	Acetyl (N-term)	proximal	Q922M3	sp	Kctd10	5
Both	Nt	Specific	_	M	MEEMSGDSVVSSAVPAAAT	19	T	R	Acetyl (N-term)	Nt(can)	Q922M3	sp	Kctd10	1
Both	semi-Specific	Specific	L	I	ISEASLVDLNT	11	T	R	Unmodified	proteolytic	Q922Q1	sp	Marc2	217
Both	semi-Specific	Specific	K	G	GVSVCETECTDMGL	14	L	R	Oxidation (M)	proteolytic	Q922Q1	sp	Marc2	70
Both	Nt	Specific	M	S	SVGFIGAGQLACALA	15	A	R	Acetyl (N-term)	Nt(can)	Q922Q4	sp	Pycr2	2
Both	semi-Specific	Specific	K	A	ATVLDLSCN	9	N	K	Unmodified	proximal	Q922Q8	sp	Lrrc59	41
Both	semi-Specific	Specific	K	L	LQQLPADFG	9	G	R	Unmodified	proteolytic	Q922Q8	sp	Lrrc59	74
Both	semi-Specific	Specific	H	M	MKAVQADQE	9	E	R	Oxidation (M); Acetyl (N-term)	proteolytic	Q922Q8	sp	Lrrc59	148
Maxquant	semi-Specific	Specific	M	T	TKAGSKGGNL	10	L	R	Acetyl (N-term)	Nt(can)	Q922Q8	sp	Lrrc59	2
Both	Specific(Internal)	Specific	P	K	KATVLDLSCN	10	N	K	Unmodified	internal	Q922Q8	sp	Lrrc59	40
Both	Nt	Specific	_	M	MLDLEVVPE	9	E	R	Oxidation (M)	Nt(can)	Q922R1	sp	GENE_Q922R1	1
Maxquant	semi-Specific	Specific	I	E	ELTPSNFN	8	N	R	Unmodified	proximal	Q922R8	sp	Pdia6	29
Both	semi-Specific	Specific	L	L	LEIINEDIA	9	A	K	Unmodified	proteolytic	Q922R8	sp	Pdia6	279
Both	Specific(Internal)	Specific	Q	K	KGESPVDYDGG	11	G	R	Unmodified	internal	Q922R8	sp	Pdia6	245
Maxquant	semi-Specific	Specific	G	S	SFSEQGINEFL	11	L	R	Unmodified	proteolytic	Q922R8	sp	Pdia6	375
Mascot	Specific(Internal)	Specific	K	K	KDVVELTDDTFD	12	D	K	Unmodified	internal	Q922R8	sp	Pdia6	160
Both	semi-Specific	Specific	R	T	TGEAIVDAALSAL	13	L	R	Unmodified	proteolytic	Q922R8	sp	Pdia6	119
Maxquant	semi-Specific	Specific	K	L	LAAVDATVNQVLAS	14	S	R	Unmodified	proteolytic	Q922R8	sp	Pdia6	217
Both	semi-Specific	Specific	S	S	SSDDVIELTPSNFN	14	N	R	Unmodified	proximal	Q922R8	sp	Pdia6	23
Both	semi-Specific	Specific	Y	S	SSSDDVIELTPSNFN	15	N	R	Unmodified	proximal	Q922R8	sp	Pdia6	22
Both	semi-Specific	Specific	L	Y	YSSSDDVIELTPSNFN	16	N	R	Unmodified	proximal	Q922R8	sp	Pdia6	21
Both	semi-Specific	Specific	G	L	LYSSSDDVIELTPSNFN	17	N	R	Unmodified	Signal peptide	Q922R8	sp	Pdia6	20
Maxquant	semi-Specific	Specific	S	G	GLYSSSDDVIELTPSNFN	18	N	R	Unmodified	proteolytic	Q922R8	sp	Pdia6	19
Both	Nt	Specific	M	A	AELTALESLIEMGFP	15	P	R	Oxidation (M); Acetyl (N-term)	Nt(can)	Q922Y1	sp	Ubxn1	2
Both	Nt	Specific	_	M	MLSPAMSFL	9	L	K	Oxidation (M); Acetyl (N-term)	Nt(tr)	Q923F1	tr	Clns1a	1
Both	semi-Specific	Specific	G	A	AAGAAGSGMGNSTSSFWG	18	G	K	Oxidation (M)	proteolytic	Q923X4	sp	Glrx2	26
Both	semi-Specific	Specific	K	T	TDSSQEAEAQANC	13	C	R	Unmodified	proteolytic	Q924C1	sp	Xpo5	209
Mascot	Nt	Specific	_	M	MEMEQVNALCEELV	14	V	K	Acetyl (N-term)	Nt(iso)	Q924C1	sp	Xpo5	1
Maxquant	semi-Specific	Specific	_	M	MDVSGQETDW	10	W	R	Oxidation (M); Acetyl (N-term)	Nt(tr)	Q924H2	sp	Med15	1
Maxquant	semi-Specific	Specific	M	A	AIALTSFQGLCGF	13	F	R	Unmodified	proteolytic	Q924M7	sp	Mpi	139
Both	semi-Specific	Specific	K	V	VTGAPVPAVSEPQDGDDFQS	20	S	R	Unmodified	proteolytic	Q924T2	sp	Mrps2	38
Both	Nt	Specific	M	S	SWLFGIKGP	9	P	K	Acetyl (N-term)	Nt(iso)	Q925I1	sp	Atad3	2
Maxquant	semi-Specific	Specific	_	M	MEGDLSGFNIDAPRWDQCTFLG	22	G	R	Oxidation (M); Acetyl (N-term)	Nt(tr)	Q925N2	sp	Sfxn2	1
Both	semi-Specific	Specific	R	M	MESALDQL	8	L	K	Oxidation (M)	proteolytic	Q93092	sp	Taldo1	11
Both	semi-Specific	Specific	R	M	MESALDQL	8	L	K	Oxidation (M); Acetyl (N-term)	proteolytic	Q93092	sp	Taldo1	11
Both	semi-Specific	Specific	R	M	MESALDQL	8	L	K	Unmodified	proteolytic	Q93092	sp	Taldo1	11
Both	semi-Specific	Specific	R	M	MESALDQL	8	L	K	Acetyl (N-term)	proteolytic	Q93092	sp	Taldo1	11
Mascot	Specific(Internal)	Specific	K	K	KSYEPQEDPGV	11	V	K	Unmodified	internal	Q93092	sp	Taldo1	204
Both	semi-Specific	Specific	F	T	TTVVADTGDFNAIDEY	16	Y	K	Unmodified	proteolytic	Q93092	sp	Taldo1	22
Both	semi-Specific	Specific	F	V	VGGLSWDTS	9	S	K	Unmodified	proximal	Q99020	sp	Hnrnpab	79
Maxquant	semi-Specific	Specific	G	G	GLNPEATEE	9	E	K	Unmodified	proximal	Q99020	sp	Hnrnpab	165
Both	semi-Specific	Specific	K	M	MFVGGLSWDTS	11	S	K	Unmodified	proteolytic	Q99020	sp	Hnrnpab	77
Maxquant	semi-Specific	Specific	K	M	MFVGGLSWDTS	11	S	K	Oxidation (M)	proteolytic	Q99020	sp	Hnrnpab	77
Maxquant	semi-Specific	Specific	I	F	FVGGLNPEATEE	12	E	K	Unmodified	proximal	Q99020	sp	Hnrnpab	162
Both	semi-Specific	Specific	K	I	IFVGGLNPEATEE	13	E	K	Unmodified	proteolytic	Q99020	sp	Hnrnpab	161
Both	Specific(Internal)	Specific	P	K	KEVYQQQQYGSGG	13	G	R	Unmodified	internal	Q99020	sp	Hnrnpab	237
Mascot	Nt	Specific	M	S	SDAAEEQPMETTGATENGHEAAPEGEAPVEPSAAAAAPAASAGSGGGTTTAPSGNQNGAEGDQINASKNEEDAG	74	G	K	Acetyl (N-term)	Nt(can)	Q99020	sp	Hnrnpab	2
Mascot	Nt	Specific	M	S	SDAAEEQPMETTGATENGHEAAPEGEAPVEPSAAAAAPAASAGSGGGTTTAPSGNQNGAEGDQINASKNEEDAG	74	G	K	Oxidation (M); Acetyl (N-term)	Nt(can)	Q99020	sp	Hnrnpab	2
Both	Nt	Specific	M	A	AASELYTKFA	10	A	R	Acetyl (N-term)	Nt(can)	Q99104	sp	Myo5a	2
Both	Nt	Specific	M	A	ATTAQQSPQPVAGK	14	K	R	Acetyl (N-term)	Nt(can)	Q99J36	sp	Thumpd1	2
Both	Nt	Specific	M	P	PLELELCPG	9	G	R	Unmodified	Nt(can)	Q99J77	sp	Nans	2
Maxquant	semi-Specific	Specific	F	L	LQCTSAYPLQPEDANL	16	L	R	Unmodified	proteolytic	Q99J77	sp	Nans	182
Maxquant	semi-Specific	Specific	A	M	MEYDEKLV	8	V	R	Oxidation (M); Acetyl (N-term)	Nt(can)	Q99J78	sp	Def8	1
Maxquant	semi-Specific	Specific	T	E	ELGEPSNSAVV	11	V	R	Unmodified	proximal	Q99J93	sp	Ifitm2	30
Both	semi-Specific	Specific	K	E	EEYGVTELGEPSNSAVV	17	V	R	Unmodified	proteolytic	Q99J93	sp	Ifitm2	24
Maxquant	semi-Specific	Specific	W	L	LNQNLPISSG	10	G	K	Unmodified	proteolytic	Q99J99	sp	Mpst	136
Both	semi-Specific	Specific	Y	A	AVTQLAQTTM	10	M	R	Oxidation (M)	proteolytic	Q99JB2	sp	Stoml2	125
Maxquant	semi-Specific	Specific	Y	A	AVTQLAQTTM	10	M	R	Unmodified	proteolytic	Q99JB2	sp	Stoml2	125
Both	Specific(Internal)	Specific	T	K	KAPVPGAQNSSQS	13	S	R	Unmodified	internal	Q99JB2	sp	Stoml2	321
Both	Nt	Specific	M	S	SEAGTPEGPIK	11	K	K	Acetyl (N-term)	Nt(can)	Q99JI1	sp	Mustn1	2
Both	Nt	Specific	M	P	PLENLEEEGLP	11	P	K	Unmodified	Nt(can)	Q99JI4	sp	Psmd6	2
Maxquant	semi-Specific	Specific	S	I	ITAQSTFNDLQDL	13	L	R	Unmodified	proteolytic	Q99JI6	sp	Rap1b	84
Both	Nt	Specific	M	A	AEEQDFAQLC	10	C	R	Acetyl (N-term)	Nt(iso)	Q99JN2	sp	Klhl22	2
Both	semi-Specific	Specific	V	P	PPNINIKEP	9	P	R	Unmodified	proximal	Q99JR1	sp	Sfxn1	6
Both	semi-Specific	Specific	L	L	LTNEQLENA	9	A	R	Unmodified	proximal	Q99JR1	sp	Sfxn1	39
Maxquant	semi-Specific	Specific	K	V	VGIPVTDENGT	11	T	R	Unmodified	proteolytic	Q99JR1	sp	Sfxn1	203
Both	semi-Specific	Specific	R	N	NILLTNEQLENA	12	A	R	Unmodified	proteolytic	Q99JR1	sp	Sfxn1	36
Both	Nt	Specific	M	S	SGEVPPNINIKEP	13	P	R	Acetyl (N-term)	Nt(can)	Q99JR1	sp	Sfxn1	2
Both	semi-Specific	Specific	S	M	MSVTSLEDELQASIQ	15	Q	R	Unmodified	proximal	Q99JR1	sp	Sfxn1	293
Both	semi-Specific	Specific	S	M	MSVTSLEDELQASIQ	15	Q	R	Oxidation (M)	proximal	Q99JR1	sp	Sfxn1	293
Maxquant	semi-Specific	Specific	K	S	SSMSVTSLEDELQASIQ	17	Q	R	Oxidation (M)	proteolytic	Q99JR1	sp	Sfxn1	291
Mascot	semi-Specific	Ct	Y	M	MSFLEGTA	8	A	-	Oxidation (M)	proteolytic	Q99JT9	sp	Adi1	172
Both	Nt	Specific	M	V	VQAWYMDESTADP	13	P	R	Oxidation (M)	Nt(can)	Q99JT9	sp	Adi1	2
Both	Nt	Specific	M	V	VQAWYMDESTADP	13	P	R	Unmodified	Nt(can)	Q99JT9	sp	Adi1	2
Maxquant	semi-Specific	Specific	H	A	AIIDEQPLIF	10	F	K	Unmodified	proteolytic	Q99JW4	sp	Lims1	140
Both	Nt	Specific	M	A	ANALASATCE	10	E	R	Acetyl (N-term)	Nt(can)	Q99JW4	sp	Lims1	2
Both	Nt	Specific	M	A	ANALASATCERC	12	C	K	Acetyl (N-term)	Nt(can)	Q99JW4	sp	Lims1	2
Both	Nt	Specific	M	S	SVPAFIDISEEDQAAEL	17	L	R	Acetyl (N-term)	Nt(can)	Q99JX4	sp	Eif3m	2
Maxquant	Nt	Specific	M	S	SVPAFIDISEEDQAAEL	17	L	R	Unmodified	Nt(can)	Q99JX4	sp	Eif3m	2
Both	Nt	Specific	M	A	ADEGKSYNEHDD	12	D	R	Acetyl (N-term)	Nt(tr)	Q99JX7	sp	Nxf1	2
Both	semi-Specific	Specific	Q	L	LHSAPAVQT	9	T	K	Acetyl (N-term)	proximal	Q99JY0	sp	Hadhb	33
Maxquant	semi-Specific	Specific	Y	I	IIFGTVIQEV	10	V	K	Unmodified	proteolytic	Q99JY0	sp	Hadhb	102
Mascot	semi-Specific	Specific	R	E	EAALGAGFSD	10	D	K	Unmodified	proteolytic	Q99JY0	sp	Hadhb	119
Both	semi-Specific	Specific	L	S	SCSSQLHSAPAVQT	14	T	K	Unmodified	proteolytic	Q99JY0	sp	Hadhb	28
Both	Nt	Specific	M	A	ASSSSVPASSTPSK	14	K	K	Acetyl (N-term)	Nt(can)	Q99JY1	sp	Tirap	2
Mascot	Nt	Specific	_	M	MEGEEKPAQEADVEPVVTAGTSEAVP	26	P	R	Acetyl (N-term)	Nt(tr)	Q99JY4	sp	Trabd	1
Mascot	Nt	Specific	_	M	MEGEEKPAQEADVEPVVTAGTSEAVP	26	P	R	Oxidation (M); Acetyl (N-term)	Nt(tr)	Q99JY4	sp	Trabd	1
Mascot	Nt	Specific	_	M	MQSYKYD	7	D	K	Acetyl (N-term)	Nt(can)	Q99JY8	sp	Plpp3	1
Mascot	Nt	Specific	_	M	MQSYKYD	7	D	K	Oxidation (M); Acetyl (N-term)	Nt(can)	Q99JY8	sp	Plpp3	1
Maxquant	semi-Specific	Specific	N	C	CSEGYIQNY	9	Y	R	Unmodified	proximal	Q99JY8	sp	Plpp3	172
Both	semi-Specific	Specific	T	T	TQNPYVAALY	10	Y	K	Unmodified	proximal	Q99JY8	sp	Plpp3	119
Both	semi-Specific	Specific	K	N	NGGSPALNNNP	11	P	R	Unmodified	proteolytic	Q99JY8	sp	Plpp3	16
Both	semi-Specific	Specific	S	T	TTQNPYVAALY	11	Y	K	Unmodified	proximal	Q99JY8	sp	Plpp3	118
Both	semi-Specific	Specific	R	S	STTQNPYVAALY	12	Y	K	Unmodified	proteolytic	Q99JY8	sp	Plpp3	117
Both	semi-Specific	Specific	D	P	PDFSQINCSEGYIQNY	16	Y	R	Unmodified	proximal	Q99JY8	sp	Plpp3	165
Both	semi-Specific	Specific	F	L	LSVCDPDFSQINCSEGYIQNY	21	Y	R	Unmodified	proteolytic	Q99JY8	sp	Plpp3	160
Both	semi-Specific	Specific	L	L	LTEPPLNTPEN	11	N	R	Unmodified	proximal	Q99JY9	sp	Actr3	112
Both	semi-Specific	Specific	F	L	LLTEPPLNTPEN	12	N	R	Unmodified	proximal	Q99JY9	sp	Actr3	111
Both	semi-Specific	Specific	Y	F	FLLTEPPLNTPEN	13	N	R	Unmodified	proteolytic	Q99JY9	sp	Actr3	110
Both	Nt	Specific	M	A	AGRLPACVVDCGTGYT	16	T	K	Acetyl (N-term)	Nt(can)	Q99JY9	sp	Actr3	2
Maxquant	semi-Specific	Specific	M	S	STAGVAAQDI	10	I	R	Acetyl (N-term)	Nt(tr)	Q99JZ7	sp	Errfi1	2
Both	Nt	Specific	M	S	STAGVAAQDIRVPL	14	L	K	Acetyl (N-term)	Nt(can)	Q99JZ7	sp	Errfi1	2
Both	semi-Specific	Specific	M	A	AYNLNSPAQEHLTTVGCAA	19	A	R	Acetyl (N-term)	proteolytic	Q99JZ7	sp	Errfi1	52
Mascot	Specific(Internal)	Specific	F	K	KAVPVSNIAPAAVG	14	G	R	Unmodified	internal	Q99K01	sp	Pdxdc1	406
Both	Nt	Specific	_	M	MDASLEKIADPTLAEMG	17	G	K	2 Oxidation (M); Acetyl (N-term)	Nt(iso)	Q99K01	sp	Pdxdc1	1
Both	Nt	Specific	_	M	MDASLEKIADPTLAEMG	17	G	K	Acetyl (N-term)	Nt(iso)	Q99K01	sp	Pdxdc1	1
Both	Nt	Specific	_	M	MDASLEKIADPTLAEMG	17	G	K	Oxidation (M); Acetyl (N-term)	Nt(iso)	Q99K01	sp	Pdxdc1	1
Both	Nt	Specific	M	A	AASPSKTEIQTIF	13	F	K	Acetyl (N-term)	Nt(iso)	Q99K28	sp	Arfgap2	2
Both	semi-Specific	Specific	R	A	ASGPVPVPSGPSEELL	16	L	R	Unmodified	proteolytic	Q99K41	sp	Emilin1	277
Both	Nt	Specific	_	M	MQSNKAFNLE	10	E	K	Oxidation (M); Acetyl (N-term)	Nt(iso)	Q99K48	sp	Nono	1
Both	Nt	Specific	_	M	MQSNKAFNLE	10	E	K	Acetyl (N-term)	Nt(iso)	Q99K48	sp	Nono	1
Both	semi-Specific	Specific	R	F	FAQPGSFEYEYAM	13	M	R	Oxidation (M)	proteolytic	Q99K48	sp	Nono	259
Mascot	semi-Specific	Specific	R	M	MGQMAMGGAMGINN	14	N	R	2 Oxidation (M)	proteolytic	Q99K48	sp	Nono	386
Mascot	semi-Specific	Specific	R	M	MGQMAMGGAMGINN	14	N	R	4 Oxidation (M)	proteolytic	Q99K48	sp	Nono	386
Maxquant	semi-Specific	Specific	F	V	VTPADVVSGNP	11	P	K	Unmodified	proteolytic	Q99K51	sp	Pls3	353
Both	semi-Specific	Specific	M	A	ATTQISKDELDEL	13	L	K	Acetyl (N-term)	proximal	Q99K51	sp	Pls3	5
Both	Nt	Specific	_	M	MDEMATTQISKDELDEL	17	L	K	Oxidation (M); Acetyl (N-term)	Nt(can)	Q99K51	sp	Pls3	1
Both	Nt	Specific	_	M	MDEMATTQISKDELDEL	17	L	K	2 Oxidation (M); Acetyl (N-term)	Nt(can)	Q99K51	sp	Pls3	1
Both	Nt	Specific	M	S	SLQYGAEETPLAGSYGAADSFP	22	P	K	Acetyl (N-term)	Nt(iso)	Q99K70	sp	Rragc	2
Both	Nt	Specific	_	M	MEATKQVVNFGPGPA	15	A	K	Acetyl (N-term)	Nt(can)	Q99K85	sp	Psat1	1
Both	Nt	Specific	_	M	MEATKQVVNFGPGPA	15	A	K	Oxidation (M); Acetyl (N-term)	Nt(can)	Q99K85	sp	Psat1	1
Both	semi-Specific	Specific	A	L	LSNPTAQAECTAEDAYTLTEG	21	G	R	Unmodified	proteolytic	Q99KE1	sp	Me2	419
Both	semi-Specific	Specific	F	I	IEEIPDETMVIGNY	14	Y	R	Oxidation (M)	proteolytic	Q99KF1	sp	Tmed9	51
Both	semi-Specific	Specific	F	I	IEEIPDETMVIGNY	14	Y	R	Unmodified	proteolytic	Q99KF1	sp	Tmed9	51
Both	Nt	Specific	M	A	AHSPVQSGLPGMQNL	15	L	K	Acetyl (N-term)	Nt(can)	Q99KH8	sp	Stk24	2
Both	Nt	Specific	M	A	AHSPVQSGLPGMQNL	15	L	K	Oxidation (M); Acetyl (N-term)	Nt(can)	Q99KH8	sp	Stk24	2
Both	Specific(Internal)	Specific	Q	R	RVDVSPTSQ	9	Q	R	Unmodified	internal	Q99KI0	sp	Aco2	555
Both	semi-Specific	Specific	A	M	MLQFISSGLP	10	P	K	Oxidation (M)	proximal	Q99KI0	sp	Aco2	107
Maxquant	semi-Specific	Specific	A	M	MLQFISSGLP	10	P	K	Unmodified	proximal	Q99KI0	sp	Aco2	107
Maxquant	semi-Specific	Specific	Q	F	FTITPGSEQI	10	I	R	Unmodified	proximal	Q99KI0	sp	Aco2	414
Maxquant	semi-Specific	Specific	K	L	LEAPDADELP	10	P	R	Unmodified	proteolytic	Q99KI0	sp	Aco2	524
Maxquant	semi-Specific	Specific	M	A	AMLQFISSGLP	11	P	K	Unmodified	proteolytic	Q99KI0	sp	Aco2	106
Maxquant	semi-Specific	Specific	Y	D	DQVIEINLNEL	11	L	K	Unmodified	proximal	Q99KI0	sp	Aco2	335
Both	semi-Specific	Specific	K	S	SQFTITPGSEQI	12	I	R	Unmodified	proteolytic	Q99KI0	sp	Aco2	412
Both	semi-Specific	Specific	L	I	IGSCTNSSYEDMG	13	G	R	Oxidation (M)	proteolytic	Q99KI0	sp	Aco2	382
Maxquant	semi-Specific	Specific	N	A	AVTQEFGPVPDTA	13	A	R	Unmodified	proximal	Q99KI0	sp	Aco2	635
Maxquant	semi-Specific	Specific	G	L	LLPLTFADPSDYN	13	N	K	Unmodified	proteolytic	Q99KI0	sp	Aco2	704
Both	semi-Specific	Specific	R	N	NAVTQEFGPVPDTA	14	A	R	Unmodified	proximal	Q99KI0	sp	Aco2	634
Both	semi-Specific	Specific	R	W	WVVIGDENYGEGSS	14	S	R	Unmodified	proteolytic	Q99KI0	sp	Aco2	657
Both	Specific(Internal)	Specific	V	R	RNAVTQEFGPVPDTA	15	A	R	Unmodified	internal	Q99KI0	sp	Aco2	633
Maxquant	semi-Specific	Specific	D	P	PGCQYDQVIEINLNEL	16	L	K	Unmodified	proteolytic	Q99KI0	sp	Aco2	330
Maxquant	semi-Specific	Specific	Y	F	FNNPEDGFF	9	F	K	Unmodified	proteolytic	Q99KI3	sp	Emc3	80
Both	Nt	Specific	M	A	AGPELLLDSNI	11	I	R	Unmodified	Nt(can)	Q99KI3	sp	Emc3	2
Both	semi-Specific	Specific	L	M	METVELLQA	9	A	K	Oxidation (M)	proteolytic	Q99KJ8	sp	Dctn2	259
Both	semi-Specific	Specific	D	P	PKYADLPGIA	10	A	R	Unmodified	proximal	Q99KJ8	sp	Dctn2	4
Both	semi-Specific	Specific	K	A	ASVEDADTQN	10	N	K	Unmodified	proteolytic	Q99KJ8	sp	Dctn2	299
Maxquant	semi-Specific	Specific	M	A	ADPKYADLPGIA	12	A	R	Acetyl (N-term)	Nt(tr)	Q99KJ8	sp	Dctn2	2
Both	semi-Specific	Specific	N	L	LATVEGNFASIDA	13	A	R	Unmodified	proteolytic	Q99KJ8	sp	Dctn2	383
Mascot	semi-Specific	Specific	D	S	SQNLSAYNT	9	T	R	Unmodified	proteolytic	Q99KK7	sp	Dpp3	190
Both	Nt	Specific	M	A	ADTQYILPNDIGVSSLDC	18	C	R	Acetyl (N-term)	Nt(tr)	Q99KK7	sp	Dpp3	2
Both	semi-Specific	Specific	M	S	STNTVGLGLPMS	12	S	R	Oxidation (M)	proteolytic	Q99KN9	sp	Clint1	452
Both	Nt	Specific	M	S	SLICSISNEVPEHPCVSPVSNHVYE	25	E	R	Acetyl (N-term)	Nt(iso)	Q99KP6	sp	Prpf19	2
Maxquant	semi-Specific	Specific	L	L	LETSGNLDGLEY	12	Y	K	Unmodified	proteolytic	Q99KQ4	sp	Nampt	177
Both	Nt	Specific	_	M	MNAAAEAEFNILLATDSY	18	Y	K	Oxidation (M); Acetyl (N-term)	Nt(can)	Q99KQ4	sp	Nampt	1
Maxquant	semi-Specific	Specific	F	S	SSVPVSVVSDSYDIYNACE	19	E	K	Unmodified	proteolytic	Q99KQ4	sp	Nampt	270
Maxquant	semi-Specific	Specific	N	S	SSSGNPLVYLDVGADGQPLG	20	G	R	Unmodified	proximal	Q99KR7	sp	Ppif	40
Both	semi-Specific	Specific	G	A	ANSSSGNPLVYLDVGADGQPLG	22	G	R	Unmodified	proteolytic	Q99KR7	sp	Ppif	38
Both	semi-Specific	Specific	S	Y	YDPTWESLD	9	D	R	Unmodified	proximal	Q99KR8	sp	Fuca2	28
Both	semi-Specific	Specific	A	L	LSYDPTWESLD	11	D	R	Unmodified	Signal peptide	Q99KR8	sp	Fuca2	26
Both	semi-Specific	Specific	Q	M	MTQEVVCDECPNV	13	V	K	Oxidation (M)	proximal	Q99KV1	sp	Dnajb11	187
Both	semi-Specific	Specific	Q	M	MTQEVVCDECPNV	13	V	K	Unmodified	proximal	Q99KV1	sp	Dnajb11	187
Both	semi-Specific	Specific	R	F	FQMTQEVVCDECPNV	15	V	K	Unmodified	proteolytic	Q99KV1	sp	Dnajb11	185
Both	semi-Specific	Specific	R	F	FQMTQEVVCDECPNV	15	V	K	Oxidation (M)	proteolytic	Q99KV1	sp	Dnajb11	185
Maxquant	semi-Specific	Specific	R	S	SLQQGPESL	9	L	R	Unmodified	proteolytic	Q99KW3	sp	Triobp	1829
Both	semi-Specific	Specific	W	F	FVLTDSSL	8	L	K	Unmodified	proteolytic	Q99KW3-1	sp	Triobp	27
Both	Nt	Specific	S	M	MTPDLLNFK	9	K	K	Acetyl (N-term)	Nt(iso)	Q99KW3-1	sp	Triobp	1
Both	Nt	Specific	S	M	MTPDLLNFK	9	K	K	Oxidation (M); Acetyl (N-term)	Nt(iso)	Q99KW3-1	sp	Triobp	1
Both	Nt	Specific	M	S	SLLQSALDFLAGPGSLGGAAG	21	G	R	Acetyl (N-term)	Nt(iso)	Q99KY4	sp	Gak	2
Maxquant	semi-Specific	Specific	M	D	DAPVSGGVGAA	11	A	R	Unmodified	proximal	Q99L13	sp	Hibadh	155
Both	semi-Specific	Specific	F	M	MDAPVSGGVGAA	12	A	R	Oxidation (M)	proteolytic	Q99L13	sp	Hibadh	154
Both	semi-Specific	Specific	G	S	SLLIDSSTIDPSVS	14	S	K	Unmodified	proteolytic	Q99L13	sp	Hibadh	126
Maxquant	semi-Specific	Specific	C	M	MGSNVVYCGAVGTGQSA	17	A	K	Oxidation (M)	proteolytic	Q99L13	sp	Hibadh	191
Both	semi-Specific	Specific	K	T	TSFVNFTDIC	10	C	K	Unmodified	proteolytic	Q99L45	sp	Eif2s2	215
Both	Nt	Specific	M	S	SGDEMIFDPTMS	12	S	K	2 Oxidation (M); Acetyl (N-term)	Nt(can)	Q99L45	sp	Eif2s2	2
Both	Nt	Specific	M	S	SGDEMIFDPTMSK	13	K	K	2 Oxidation (M); Acetyl (N-term)	Nt(can)	Q99L45	sp	Eif2s2	2
Mascot	Nt	Specific	M	S	SGDEMIFDPTMSK	13	K	K	Oxidation (M); Acetyl (N-term)	Nt(can)	Q99L45	sp	Eif2s2	2
Both	semi-Specific	Specific	K	L	LDYDEDASAML	11	L	R	Oxidation (M)	proteolytic	Q99L47	sp	St13	210
Both	Nt	Specific	M	A	AVAAAAVAAPAGGGGA	16	A	R	Acetyl (N-term)	Nt(iso)	Q99L88	sp	Sntb1	2
Both	semi-Specific	Specific	L	A	ATEARPTTE	9	E	K	Unmodified	proteolytic	Q99LB7	sp	Sardh	29
Both	semi-Specific	Specific	A	V	VIYIDVPVPEVQS	13	S	R	Unmodified	proteolytic	Q99LC3	sp	Ndufa10	204
Maxquant	semi-Specific	Specific	L	N	NVAPVSDIIEI	11	I	K	Unmodified	proteolytic	Q99LC5	sp	Etfa	128
Both	semi-Specific	Specific	D	S	SLAPITLNTITAAG	14	G	R	Unmodified	proximal	Q99LC5	sp	Etfa	32
Maxquant	semi-Specific	Specific	K	G	GLLPEELTPLILETQ	15	Q	K	Unmodified	proteolytic	Q99LC5	sp	Etfa	86
Both	semi-Specific	Specific	Q	S	STLVIAEHANDSLAPITLNTITAAG	25	G	R	Unmodified	proteolytic	Q99LC5	sp	Etfa	21
Both	Nt	Specific	_	M	MEDGELIEYF	10	F	K	Oxidation (M); Acetyl (N-term)	Nt(can)	Q99LC8	sp	Eif2b1	1
Both	semi-Specific	Specific	L	L	LVAAVEGSGAQGEQ	14	Q	R	Unmodified	proteolytic	Q99LC9	sp	Pex6	53
Maxquant	semi-Specific	Specific	R	T	TVVAGSSEAAQ	11	Q	K	Unmodified	proteolytic	Q99LD8	sp	Ddah2	183
Both	semi-Specific	Specific	L	A	ASGEGAGAGLPALDLA	16	A	K	Unmodified	proximal	Q99LD8	sp	Ddah2	24
Both	semi-Specific	Specific	M	G	GDENATLDGTDVLFTG	16	G	R	Unmodified	proteolytic	Q99LD8	sp	Ddah2	118
Both	semi-Specific	Specific	R	G	GVPESLASGEGAGAGLPALDLA	22	A	K	Unmodified	proteolytic	Q99LD8	sp	Ddah2	18
Both	Nt	Specific	M	S	SRNYNDELQFLD	12	D	K	Acetyl (N-term)	Nt(can)	Q99LF4	sp	Rtcb	2
Maxquant	semi-Specific	Specific	R	S	SAPDTVASESAEPVC	15	C	R	Unmodified	proteolytic	Q99LG0	sp	Usp16	10
Both	Nt	Specific	M	S	SGDAAAEQAAEYVPE	15	E	K	Acetyl (N-term)	Nt(can)	Q99LI7	sp	Cstf3	2
Both	semi-Specific	Specific	L	A	AVEGNGPVESSAVLT	15	T	K	Unmodified	proteolytic	Q99LI7	sp	Cstf3	667
Both	Nt	Specific	M	S	SGDAAAEQAAEYVPEKV	17	V	K	Acetyl (N-term)	Nt(can)	Q99LI7	sp	Cstf3	2
Maxquant	semi-Specific	Specific	N	S	SSAPLAEDIDPELA	14	A	R	Unmodified	proteolytic	Q99LI8	sp	Hgs	314
Maxquant	Nt	Specific	_	M	MWPPDAEPEPDPESAHGP	18	P	R	Acetyl (N-term)	Nt(can)	Q99LJ5	sp	Cmtm3	1
Both	Nt	Specific	_	M	MWPPDAEPEPDPESAHGP	18	P	R	Oxidation (M); Acetyl (N-term)	Nt(can)	Q99LJ5	sp	Cmtm3	1
Both	Nt	Specific	M	A	ATFVSELEAA	10	A	K	Acetyl (N-term)	Nt(can)	Q99LM9	sp	Tada1	2
Both	Nt	Specific	M	A	ATFVSELEAAK	11	K	K	Acetyl (N-term)	Nt(can)	Q99LM9	sp	Tada1	2
Maxquant	semi-Specific	Specific	M	V	VTEQEIEAIG	10	G	K	Unmodified	Nt(tr)	Q99LN9	sp	Dohh	2
Both	Nt	Specific	_	M	MVTEQEIEAIG	11	G	K	Acetyl (N-term)	Nt(iso)	Q99LN9	sp	Dohh	1
Mascot	Nt	Specific	_	M	MVTEQEIEAIG	11	G	K	Oxidation (M)	Nt(iso)	Q99LN9	sp	Dohh	1
Both	Nt	Specific	_	M	MVTEQEIEAIG	11	G	K	Oxidation (M); Acetyl (N-term)	Nt(iso)	Q99LN9	sp	Dohh	1
Maxquant	Nt	Specific	_	M	MVTEQEIEAIG	11	G	K	Unmodified	Nt(iso)	Q99LN9	sp	Dohh	1
Both	Nt	Specific	M	A	AAAAELSSSSGSE	13	E	R	Acetyl (N-term)	Nt(can)	Q99LQ1	sp	Mbip	2
Both	Nt	Specific	M	A	AGAEDAPGRQPELDEDETAEG	21	G	R	Acetyl (N-term)	Nt(tr)	Q99LQ7	sp	Tmem189	2
Mascot	Nt	Specific	_	M	MESEQMLEGQTQVAENPHSEYGLTDSVE	28	E	R	2 Oxidation (M); Acetyl (N-term)	Nt(can)	Q99LT0	sp	Dpy30	1
Mascot	Nt	Specific	_	M	MESEQMLEGQTQVAENPHSEYGLTDSVE	28	E	R	Acetyl (N-term)	Nt(can)	Q99LT0	sp	Dpy30	1
Mascot	Nt	Specific	_	M	MESEQMLEGQTQVAENPHSEYGLTDSVE	28	E	R	Oxidation (M); Acetyl (N-term)	Nt(can)	Q99LT0	sp	Dpy30	1
Mascot	Specific(Internal)	Specific	A	K	KGAEEMETVIPVDVM	15	M	R	Oxidation (M)	internal	Q99LX0	sp	Park7	12
Both	semi-Specific	Specific	F	M	MFLSAEQPY	9	Y	K	Oxidation (M)	proteolytic	Q99LY9	sp	Ndufs5	19
Maxquant	semi-Specific	Specific	F	M	MFLSAEQPY	9	Y	K	Unmodified	proteolytic	Q99LY9	sp	Ndufs5	19
Both	Nt	Specific	_	M	MEVSQAASGTDGV	13	V	R	Oxidation (M); Acetyl (N-term)	Nt(can)	Q99M08	sp	GENE_Q99M08	1
Both	Nt	Specific	_	M	MEVSQAASGTDGV	13	V	R	Acetyl (N-term)	Nt(can)	Q99M08	sp	GENE_Q99M08	1
Both	Nt	Specific	_	M	MEVSQAASGTDGVRE	15	E	R	Acetyl (N-term)	Nt(can)	Q99M08	sp	GENE_Q99M08	1
Both	Nt	Specific	_	M	MEVSQAASGTDGVRE	15	E	R	Oxidation (M); Acetyl (N-term)	Nt(can)	Q99M08	sp	GENE_Q99M08	1
Mascot	Nt	Specific	_	M	MDLSGVK	7	K	K	Oxidation (M); Acetyl (N-term)	Nt(can)	Q99M28	sp	Rnps1	1
Maxquant	semi-Specific	Specific	R	G	GGPSVDPEELF	11	F	R	Unmodified	proteolytic	Q99M87	sp	Dnaja3	176
Both	Nt	Specific	M	A	ATESTAAAAIAAELVSAD	18	D	K	Acetyl (N-term)	Nt(iso)	Q99MD9	sp	Nasp	2
Mascot	Nt	Specific	M	A	ATESTAAAAIAAELVSADKIEDAPAPSTSAD	31	D	K	Acetyl (N-term)	Nt(iso)	Q99MD9	sp	Nasp	2
Mascot	Nt	Specific	M	A	ATESTAAAAIAAELVSADKIEDAPAPSTSADKMESLDVDSEA	42	A	K	Oxidation (M); Acetyl (N-term)	Nt(iso)	Q99MD9	sp	Nasp	2
Mascot	Nt	Specific	M	A	ATESTAAAAIAAELVSADKIEDAPAPSTSADKMESLDVDSEA	42	A	K	Acetyl (N-term)	Nt(iso)	Q99MD9	sp	Nasp	2
Both	semi-Specific	Specific	I	M	MELEAPLEESESQ	13	Q	R	Acetyl (N-term)	proteolytic	Q99MJ9	sp	Ddx50	11
Both	semi-Specific	Specific	I	M	MELEAPLEESESQ	13	Q	R	Oxidation (M); Acetyl (N-term)	proteolytic	Q99MJ9	sp	Ddx50	11
Both	semi-Specific	Specific	I	M	MELEAPLEESESQR	14	R	K	Acetyl (N-term)	proteolytic	Q99MJ9	sp	Ddx50	11
Both	semi-Specific	Specific	I	M	MELEAPLEESESQR	14	R	K	Oxidation (M); Acetyl (N-term)	proteolytic	Q99MJ9	sp	Ddx50	11
Both	semi-Specific	Specific	A	T	TLQESEVKVDGEQ	13	Q	K	Unmodified	proximal	Q99MN1	sp	Kars	3
Both	Nt	Specific	M	A	ATLQESEVKVDGEQ	14	Q	K	Acetyl (N-term)	Nt(can)	Q99MN1	sp	Kars	2
Both	Nt	Specific	M	A	ATLQESEVKVDGEQKLS	17	S	K	Acetyl (N-term)	Nt(can)	Q99MN1	sp	Kars	2
Both	Nt	Specific	M	A	AAETLNFGPEWL	12	L	R	Acetyl (N-term)	Nt(can)	Q99MR1	sp	Gigyf1	2
Both	Nt	Specific	M	A	ASESSPLLAY	10	Y	R	Acetyl (N-term)	Nt(can)	Q99MR3	sp	Slc12a9	2
Maxquant	semi-Specific	Specific	V	L	LEANPILEAFGNA	13	A	K	Unmodified	proteolytic	Q99MZ6	sp	Myo7b	190
Mascot	Nt	Specific	_	M	MQGLAQTTMAVVPGGAPPSENSVIKSQMWN	30	N	K	2 Oxidation (M); Acetyl (N-term)	Nt(can)	Q99N05	sp	Ms4a4d	1
Mascot	Nt	Specific	_	M	MQGLAQTTMAVVPGGAPPSENSVIKSQMWN	30	N	K	3 Oxidation (M); Acetyl (N-term)	Nt(can)	Q99N05	sp	Ms4a4d	1
Maxquant	semi-Specific	Specific	L	I	ISSSGLPAEN	10	N	R	Acetyl (N-term)	proteolytic	Q99N32	sp	Klb	960
Both	Nt	Specific	_	M	MEHIQGAW	8	W	K	Oxidation (M); Acetyl (N-term)	Nt(iso)	Q99N57	sp	Raf1	1
Both	semi-Specific	Specific	P	G	GQYVDVTA	8	A	K	Unmodified	proteolytic	Q99N95	sp	Mrpl3	201
Both	semi-Specific	Specific	F	A	AAAAAAATKPA	11	A	R	Unmodified	proteolytic	Q99N96	sp	Mrpl1	44
Both	Specific(Internal)	Ct	A	K	KTTEAETEETQTAEAA	16	A	-	Unmodified	internal	Q99N96	sp	Mrpl1	321
Both	Nt	Specific	_	M	MDEAETDATENK	12	K	R	Acetyl (N-term)	Nt(can)	Q99NA9	sp	Pcgf6	1
Both	Nt	Specific	_	M	MDEAETDATENK	12	K	R	Oxidation (M); Acetyl (N-term)	Nt(can)	Q99NA9	sp	Pcgf6	1
Mascot	semi-Specific	Specific	I	A	AGGEAGFV	8	V	K	Acetyl (N-term)	proteolytic	Q99NB5	sp	Gsdmc	98
Maxquant	semi-Specific	Specific	L	M	MQNVISAPYM	10	M	R	2 Oxidation (M)	proteolytic	Q99NB8	sp	Ubqln4	392
Both	Nt	Specific	M	A	AEPSGAETRPQI	12	I	R	Acetyl (N-term)	Nt(can)	Q99NB8	sp	Ubqln4	2
Both	semi-Specific	Specific	K	S	SVNDQPSGNLPFL	13	L	K	Unmodified	proteolytic	Q99NB9	sp	Sf3b1	455
Both	Nt	Specific	S	Y	YELPDGQVITIGNE	14	E	R	Unmodified	Nt(tr)	Q99NC5	tr	Actb	2
Both	Nt	Specific	K	S	SYELPDGQVITIGNE	15	E	R	Unmodified	Nt(tr)	Q99NC5	tr	Actb	1
Mascot	Nt	Specific	_	M	MEKATVPAAAEGEGSPPAAAAVAAPPAAAAAEVGGGARPASSP	43	P	R	Acetyl (N-term)	Nt(iso)	Q99NH0	sp	Ankrd17	1
Both	Nt	Specific	M	A	AFASEDNVYHSSNAVY	16	Y	R	Acetyl (N-term)	Nt(can)	Q99P65	sp	Slc29a3	2
Both	semi-Specific	Specific	D	S	SPPRPPPAF	9	F	K	Unmodified	proximal	Q99P72	sp	Rtn4	16
Both	semi-Specific	Specific	R	G	GPLPAAPPTAPE	12	E	R	Unmodified	proteolytic	Q99P72	sp	Rtn4	90
Both	semi-Specific	Specific	S	A	AAPVPPAAAPLLDFSSDSVPPAP	23	P	R	Unmodified	proteolytic	Q99P72	sp	Rtn4	66
Both	Nt	Specific	_	M	MEDIDQSSLVSSSADSPPRPPPAF	24	F	K	Acetyl (N-term)	Nt(can)	Q99P72	sp	Rtn4	1
Both	Nt	Specific	_	M	MEDIDQSSLVSSSADSPPRPPPAF	24	F	K	Oxidation (M); Acetyl (N-term)	Nt(can)	Q99P72	sp	Rtn4	1
Mascot	semi-Specific	Specific	S	M	MPLCPIDEAID	11	D	K	Oxidation (M)	proximal	Q99P87	sp	Retn	23
Both	semi-Specific	Specific	G	S	SSMPLCPIDEAID	13	D	K	Oxidation (M)	Signal peptide	Q99P87	sp	Retn	21
Both	semi-Specific	Specific	G	S	SSMPLCPIDEAIDK	14	K	K	Oxidation (M)	Signal peptide	Q99P87	sp	Retn	21
Maxquant	semi-Specific	Specific	L	L	LSVPSLPEISTI	12	I	R	Unmodified	proteolytic	Q99P88	sp	Nup155	73
Both	semi-Specific	Specific	L	L	LVSNVGGDGEEIE	13	E	R	Unmodified	proteolytic	Q99P88	sp	Nup155	524
Mascot	Nt	Specific	M	P	PSVLGSMMVASTSAAASLQEALENAG	26	G	R	2 Oxidation (M)	Nt(can)	Q99P88	sp	Nup155	2
Both	semi-Specific	Specific	K	S	SMELSDISNENC	12	C	R	Oxidation (M)	proteolytic	Q99P91	sp	Gpnmb	362
Both	semi-Specific	Specific	M	A	AAASAECQNYA	11	A	K	Unmodified	proteolytic	Q99PL5	sp	Rrbp1	1409
Both	semi-Specific	Specific	P	P	PDCDGPLFLPY	11	Y	K	Unmodified	proteolytic	Q99PL5	sp	Rrbp1	843
Both	semi-Specific	Specific	K	L	LLATEQEDAAVA	12	A	K	Unmodified	proteolytic	Q99PL5	sp	Rrbp1	911
Both	semi-Specific	Specific	F	S	SMKETSYEEALANQ	14	Q	R	Oxidation (M); Acetyl (N-term)	proteolytic	Q99PL5	sp	Rrbp1	32
Both	semi-Specific	Specific	R	T	TLQEQLENGPNTQLA	15	A	R	Unmodified	proteolytic	Q99PL5	sp	Rrbp1	985
Both	semi-Specific	Specific	N	S	SAAHLYGY	8	Y	R	Unmodified	proteolytic	Q99PL7	sp	Scd3	266
Both	Nt	Specific	M	A	ANSANTNTVPKLY	13	Y	R	Acetyl (N-term)	Nt(can)	Q99PM3	sp	Gtf2a1	2
Mascot	Nt	Specific	M	A	AGDSEQTLQNHQQPNGGEPFLIGVSGGTASG	31	G	K	Acetyl (N-term)	Nt(can)	Q99PM9	sp	Uck2	2
Maxquant	semi-Specific	Specific	M	A	ASTGLTNIQE	10	E	K	Acetyl (N-term)	Nt(iso)	Q99PP6	sp	Trim34a	2
Mascot	Nt	Specific	M	A	AEQEPTAEQLAQIAAENEEDEHSVNY	26	Y	K	Acetyl (N-term)	Nt(can)	Q99PT1	sp	Arhgdia	2
Mascot	semi-Specific	Specific	E	P	PTAEQLAQIAAENEEDEHSVNYKPPAQ	27	Q	K	Unmodified	proximal	Q99PT1	sp	Arhgdia	6
Mascot	Nt	Specific	M	A	AEQEPTAEQLAQIAAENEEDEHSVNYKPPAQ	31	Q	K	Acetyl (N-term)	Nt(can)	Q99PT1	sp	Arhgdia	2
Mascot	Nt	Specific	M	A	AGVFPYRGPGNPVPGPLAPLPDYMSEE	27	E	K	Oxidation (M); Acetyl (N-term)	Nt(can)	Q99PV0	sp	Prpf8	2
Mascot	Nt	Specific	M	A	AGVFPYRGPGNPVPGPLAPLPDYMSEE	27	E	K	Acetyl (N-term)	Nt(can)	Q99PV0	sp	Prpf8	2
Both	Nt	Specific	M	A	AGTSSEAEAEALAAA	15	A	R	Acetyl (N-term)	Nt(can)	Q99PW4	sp	Tp53rk	2
Maxquant	semi-Specific	Specific	K	S	SITILSTPEGTSAAC	15	C	K	Unmodified	proteolytic	Q9CPN8	sp	Igf2bp3	243
Both	Nt	Specific	M	A	AAGAAAALAFLNQES	15	S	R	Acetyl (N-term)	Nt(can)	Q9CPP0	sp	Npm3	2
Both	Nt	Specific	M	A	AAGAAAALAFLNQESRA	17	A	R	Acetyl (N-term)	Nt(can)	Q9CPP0	sp	Npm3	2
Both	Nt	Specific	M	S	SSGALLPKPQM	11	M	R	Acetyl (N-term)	Nt(can)	Q9CPQ1	sp	Cox6c	2
Both	Nt	Specific	M	S	SSGALLPKPQM	11	M	R	Oxidation (M)	Nt(can)	Q9CPQ1	sp	Cox6c	2
Both	Nt	Specific	M	S	SSGALLPKPQM	11	M	R	Oxidation (M); Acetyl (N-term)	Nt(can)	Q9CPQ1	sp	Cox6c	2
Both	semi-Specific	Specific	Q	M	MEQQQQLQQ	9	Q	R	Oxidation (M)	proteolytic	Q9CPQ3	sp	Tomm22	108
Both	semi-Specific	Specific	Q	M	MEQQQQLQQ	9	Q	R	Unmodified	proteolytic	Q9CPQ3	sp	Tomm22	108
Mascot	semi-Specific	Specific	A	A	AAVAAAGAGEPLSPEELLP	19	P	K	Acetyl (N-term)	proximal	Q9CPQ3	sp	Tomm22	3
Both	Nt	Specific	M	A	AAAVAAAGAGEPLSPEELLP	20	P	K	Acetyl (N-term)	Nt(can)	Q9CPQ3	sp	Tomm22	2
Both	Nt	Specific	M	A	AAAVAAAGAGEPLSPEELLPKAEAE	25	E	K	Acetyl (N-term)	Nt(can)	Q9CPQ3	sp	Tomm22	2
Mascot	Nt	Specific	M	A	AAAVAAAGAGEPLSPEELLPKAEAEKAEEELEEDDDDELDETLSE	45	E	R	Acetyl (N-term)	Nt(can)	Q9CPQ3	sp	Tomm22	2
Both	Nt	Specific	M	G	GANEDQEMELEAL	13	L	R	Acetyl (N-term)	Nt(can)	Q9CPR1	sp	Rwdd4	2
Both	Nt	Specific	M	G	GANEDQEMELEAL	13	L	R	Oxidation (M); Acetyl (N-term)	Nt(can)	Q9CPR1	sp	Rwdd4	2
Both	semi-Specific	Specific	E	N	NAESNAEL	8	L	K	Unmodified	proteolytic	Q9CPR4	sp	Rpl17	97
Maxquant	Specific(Internal)	Specific	L	K	KNAESNAEL	9	L	K	Unmodified	internal	Q9CPR4	sp	Rpl17	96
Mascot	Nt	Specific	M	A	AEKQAGLVGEPDPEGSSPGTSESWNYDSNCVFC	33	C	R	Acetyl (N-term)	Nt(can)	Q9CPS6	sp	Hint3	2
Both	Nt	Specific	_	M	METQSTGTEDGFTPVTH	17	H	R	Oxidation (M); Acetyl (N-term)	Nt(can)	Q9CPS7	sp	Pno1	1
Both	Nt	Specific	_	M	METQSTGTEDGFTPVTH	17	H	R	Acetyl (N-term)	Nt(can)	Q9CPS7	sp	Pno1	1
Maxquant	semi-Specific	Specific	Y	M	MVSSVLELPALLQSIDC	17	C	K	Oxidation (M)	proteolytic	Q9CPT3	sp	Nanp	226
Both	semi-Specific	Specific	A	V	VSEPTTVPFDV	11	V	R	Unmodified	Signal peptide	Q9CPT4	sp	Mydgf	25
Both	semi-Specific	Specific	D	P	PSTKDFLLQQTML	13	L	R	Oxidation (M)	proximal	Q9CPU0	sp	Glo1	25
Both	semi-Specific	Specific	D	P	PDPSTKDFLLQQTML	15	L	R	Oxidation (M)	proximal	Q9CPU0	sp	Glo1	23
Maxquant	semi-Specific	Specific	D	P	PDPSTKDFLLQQTML	15	L	R	Unmodified	proximal	Q9CPU0	sp	Glo1	23
Mascot	Nt	Specific	M	A	AEPQPASSGLTDETAFSCCSDPDPST	26	T	K	Acetyl (N-term)	Nt(can)	Q9CPU0	sp	Glo1	2
Mascot	Nt	Specific	M	A	AEPQPASSGLTDETAFSCCSDPDPSTKDFLLQQTML	36	L	R	Oxidation (M); Acetyl (N-term)	Nt(can)	Q9CPU0	sp	Glo1	2
Both	Nt	Specific	M	A	AEVSRDSEAAE	11	E	R	Acetyl (N-term)	Nt(iso)	Q9CPV5	sp	Pmf1	2
Both	Nt	Specific	M	S	SKNTVSSA	8	A	R	Acetyl (N-term)	Nt(can)	Q9CPW4	sp	Arpc5	2
Both	semi-Specific	Specific	D	G	GGDGQAGPDEGEVDSCL	17	L	R	Unmodified	proteolytic	Q9CPW4	sp	Arpc5	30
Both	Nt	Specific	M	A	ASGSGTKNLDF	11	F	R	Acetyl (N-term)	Nt(can)	Q9CPW7	sp	Zmat2	2
Mascot	Nt	Specific	M	S	SYKPIAPAPSSTPGSSTPGPGTPVPTAGSVPSPSGSVPGAAAPF	44	F	R	Acetyl (N-term)	Nt(can)	Q9CPY4	sp	Cdk2ap2	2
Both	semi-Specific	Specific	F	T	TSAGESFN	8	N	K	Unmodified	proteolytic	Q9CPY7	sp	Lap3	53
Both	semi-Specific	Specific	L	M	MESPANEMTPT	11	T	R	Oxidation (M)	proteolytic	Q9CPY7	sp	Lap3	203
Both	semi-Specific	Specific	L	M	MESPANEMTPT	11	T	R	2 Oxidation (M)	proteolytic	Q9CPY7	sp	Lap3	203
Both	semi-Specific	Specific	L	M	MESPANEMTPT	11	T	R	Unmodified	proteolytic	Q9CPY7	sp	Lap3	203
Both	semi-Specific	Specific	K	T	TIQVDNTDAEG	11	G	R	Unmodified	proximal	Q9CPY7	sp	Lap3	357
Both	Specific(Internal)	Specific	G	K	KTIQVDNTDAEG	12	G	R	Unmodified	internal	Q9CPY7	sp	Lap3	356
Both	semi-Specific	Specific	Y	M	MGSPNATEAPLVFVG	15	G	K	Unmodified	proteolytic	Q9CPY7	sp	Lap3	267
Both	semi-Specific	Specific	Y	M	MGSPNATEAPLVFVG	15	G	K	Oxidation (M)	proteolytic	Q9CPY7	sp	Lap3	267
Both	Nt	Specific	_	M	MNVGTAHSEVNPNT	14	T	R	Oxidation (M); Acetyl (N-term)	Nt(can)	Q9CPZ6	sp	Ormdl3	1
Both	Nt	Specific	_	M	MNVGTAHSEVNPNT	14	T	R	Acetyl (N-term)	Nt(can)	Q9CPZ6	sp	Ormdl3	1
Both	Nt	Specific	M	A	ALDPAEQHL	9	L	R	Acetyl (N-term)	Nt(can)	Q9CPZ8	sp	Cmc1	2
Mascot	Nt	Specific	_	M	MDPQAATGRGPGE	13	E	R	Oxidation (M); Acetyl (N-term)	Nt(can)	Q9CQ13	sp	Coprs	1
Both	Nt	Specific	_	M	MKNPEEAADGKQ	12	Q	R	Oxidation (M); Acetyl (N-term)	Nt(can)	Q9CQ18	sp	Rnaseh2c	1
Maxquant	semi-Specific	Specific	M	M	MQICDTYNQ	9	Q	K	Oxidation (M); Acetyl (N-term)	Nt(tr)	Q9CQ20	sp	Mid1ip1	2
Maxquant	semi-Specific	Specific	_	M	MMQICDTYNQ	10	Q	K	Oxidation (M); Acetyl (N-term)	Nt(tr)	Q9CQ20	sp	Mid1ip1	1
Both	Nt	Specific	M	A	AAAAAAAGGAALAVSTGLETATLQ	24	Q	K	Acetyl (N-term)	Nt(can)	Q9CQ25	sp	Mzt2	2
Both	Nt	Specific	M	S	SDHGDVSLPPQD	12	D	R	Acetyl (N-term)	Nt(can)	Q9CQ26	sp	Stambp	2
Maxquant	semi-Specific	Specific	M	A	AGSGGPIGSGALTGGV	16	V	R	Acetyl (N-term)	Nt(tr)	Q9CQ33	sp	Lztr1	2
Both	Nt	Specific	M	A	AGSGGPIGSGALTGGVRS	18	S	K	Acetyl (N-term)	Nt(iso)	Q9CQ33	sp	Lztr1	2
Mascot	Nt	Specific	M	A	AAAAAAGSGTPREEEAPGGEAAASQAQAPTSAPGGV	36	V	R	Acetyl (N-term)	Nt(can)	Q9CQ36	sp	Pole4	2
Mascot	Nt	Specific	M	A	AAAAAAGSGTPREEEAPGGEAAASQAQAPTSAPGGVRLS	39	S	R	Acetyl (N-term)	Nt(can)	Q9CQ36	sp	Pole4	2
Both	semi-Specific	Specific	L	S	SQTQGPPDNPGFVESVDEYQFVE	23	E	R	Unmodified	proximal	Q9CQ40	sp	Mrpl49	27
Both	semi-Specific	Specific	K	L	LSQTQGPPDNPGFVESVDEYQFVE	24	E	R	Unmodified	proteolytic	Q9CQ40	sp	Mrpl49	26
Mascot	semi-Specific	Specific	C	S	SEDAAAVSASK	11	K	R	Acetyl (N-term)	proximal	Q9CQ43	tr	Dut	4
Both	Nt	Specific	M	P	PCSEDAAAVSAS	12	S	K	Unmodified	Nt(tr)	Q9CQ43	tr	Dut	2
Both	semi-Specific	Specific	T	D	DIQIAVPSGCYG	12	G	R	Unmodified	proteolytic	Q9CQ43	tr	Dut	67
Both	semi-Specific	Specific	F	I	IDVGAGVIDEDY	12	Y	R	Unmodified	proteolytic	Q9CQ43	tr	Dut	92
Both	Nt	Specific	M	P	PCSEDAAAVSASK	13	K	R	Unmodified	Nt(tr)	Q9CQ43	tr	Dut	2
Maxquant	semi-Specific	Specific	M	S	SGGLLKAL	8	L	R	Acetyl (N-term)	Nt(can)	Q9CQ49	sp	Ncbp2	2
Both	Nt	Specific	_	M	MLQAEKLTSSSE	12	E	K	Oxidation (M); Acetyl (N-term)	Nt(iso)	Q9CQ56-2	sp	Use1	1
Both	semi-Specific	Specific	I	N	NPALPVEDAAEDYA	14	A	R	Unmodified	proteolytic	Q9CQ60	sp	Pgls	114
Mascot	Nt	Specific	M	A	AAPAPSLISVFSSPQELGASLAQLVAQ	27	Q	R	Acetyl (N-term)	Nt(tr)	Q9CQ60	sp	Pgls	2
Both	Nt	Specific	_	M	MLPSTSLSSSMHGNGVLNS	19	S	R	2 Oxidation (M); Acetyl (N-term)	Nt(can)	Q9CQ61	sp	Unc50	1
Both	semi-Specific	Specific	D	M	MVIIDQFID	9	D	R	Oxidation (M)	proteolytic	Q9CQ65	sp	Mtap	107
Both	semi-Specific	Specific	D	M	MVIIDQFID	9	D	R	Unmodified	proteolytic	Q9CQ65	sp	Mtap	107
Maxquant	semi-Specific	Specific	V	I	ISYSLSPFEQ	10	Q	R	Unmodified	proteolytic	Q9CQ69	sp	Uqcrq	15
Mascot	Nt	Specific	_	M	MEDIMQLP	8	P	K	2 Oxidation (M); Acetyl (N-term)	Nt(can)	Q9CQ71	sp	Rpa3	1
Both	Nt	Specific	_	M	MEDIMQLPKA	10	A	R	2 Oxidation (M); Acetyl (N-term)	Nt(can)	Q9CQ71	sp	Rpa3	1
Both	Nt	Specific	_	M	MEDIMQLPKA	10	A	R	Oxidation (M); Acetyl (N-term)	Nt(can)	Q9CQ71	sp	Rpa3	1
Both	Nt	Specific	_	M	MEDIMQLPKA	10	A	R	Acetyl (N-term)	Nt(can)	Q9CQ71	sp	Rpa3	1
Both	Specific(Internal)	Specific	E	K	KTVSLNNLSADEVT	14	T	R	Unmodified	internal	Q9CQ75	sp	Ndufa2	75
Mascot	semi-Specific	Specific	M	A	ASGSPPSQPPPASGSGYVPGSVSAAFVTCPNEKVA	35	A	K	Acetyl (N-term)	proteolytic	Q9CQ89	sp	Cuta	45
Maxquant	semi-Specific	Specific	M	A	AGRISAFL	8	L	K	Acetyl (N-term)	Nt(tr)	Q9CQ91	sp	Ndufa3	2
Both	Nt	Specific	_	M	MEAVLNELVSVEDLKNFE	18	E	R	Oxidation (M); Acetyl (N-term)	Nt(can)	Q9CQ92	sp	Fis1	1
Maxquant	semi-Specific	Specific	G	A	AQTAAAAAP	9	P	R	Unmodified	proteolytic	Q9CQA3	sp	Sdhb	31
Mascot	semi-Specific	Specific	R	M	MQTYEVDLN	9	N	K	Oxidation (M)	proteolytic	Q9CQA3	sp	Sdhb	60
Both	semi-Specific	Specific	A	M	MNINGGNTLACT	12	T	R	Oxidation (M)	proteolytic	Q9CQA3	sp	Sdhb	105
Both	semi-Specific	Specific	A	M	MNINGGNTLACT	12	T	R	Unmodified	proteolytic	Q9CQA3	sp	Sdhb	105
Both	Nt	Specific	M	A	AASSSGEKEKE	11	E	R	Acetyl (N-term)	Nt(iso)	Q9CQA5	sp	Med4	2
Both	Nt	Specific	_	M	MNNQKQQKPTLSGQ	14	Q	R	Oxidation (M); Acetyl (N-term)	Nt(can)	Q9CQC6	sp	Bzw1	1
Both	Nt	Specific	M	G	GEIKVSPDYNWF	12	F	R	Acetyl (N-term)	Nt(iso)	Q9CQC8	sp	Spg21	2
Both	semi-Specific	Specific	F	D	DTGDAVLNEAAQIL	14	L	R	Unmodified	proteolytic	Q9CQE8	sp	RTRAF	191
Mascot	Nt	Specific	_	M	MNQEKLA	7	A	K	Acetyl (N-term)	Nt(can)	Q9CQH7	sp	Btf3l4	1
Both	Nt	Specific	M	S	SESLVVCDVAEDLVEKL	17	L	R	Acetyl (N-term)	Nt(can)	Q9CQI3	sp	Gmfb	2
Both	Nt	Specific	M	A	ATKIDKEAC	9	C	R	Acetyl (N-term)	Nt(can)	Q9CQI6	sp	Cotl1	2
Mascot	Nt	Specific	M	A	AAPGPVSPEAPFDPSKPPVIEGFSPTVYSNPEGFKE	36	E	K	Acetyl (N-term)	Nt(can)	Q9CQJ1	sp	Higd2a	2
Both	semi-Specific	Ct	L	M	MVSMPLLTASS	11	S	-	2 Oxidation (M)	proteolytic	Q9CQJ2	sp	Pih1d1	280
Maxquant	semi-Specific	Specific	M	S	SQAVQTNGTQPLS	13	S	K	Acetyl (N-term)	Nt(tr)	Q9CQJ4	sp	Rnf2	2
Both	Nt	Specific	M	A	ATDISESSGADC	12	C	K	Acetyl (N-term)	Nt(can)	Q9CQJ6	sp	Denr	2
Both	Nt	Specific	M	A	ATDISESSGADCKGDT	16	T	K	Acetyl (N-term)	Nt(can)	Q9CQJ6	sp	Denr	2
Both	Nt	Specific	M	A	ATDISESSGADCKGDTKNSA	20	A	K	Acetyl (N-term)	Nt(can)	Q9CQJ6	sp	Denr	2
Both	Nt	Specific	M	A	AFCAPPAYLTHQQ	13	Q	K	Acetyl (N-term)	Nt(can)	Q9CQJ8	sp	Ndufb9	2
Both	semi-Specific	Specific	P	Y	YIFPDSPGGTSFE	13	E	R	Unmodified	proteolytic	Q9CQJ8	sp	Ndufb9	80
Maxquant	semi-Specific	Specific	_	M	MTDYGEEQ	8	Q	R	Oxidation (M); Acetyl (N-term)	Nt(tr)	Q9CQK7	sp	Rwdd1	1
Maxquant	semi-Specific	Specific	M	A	ALVPYEESAAIGLQ	14	Q	K	Acetyl (N-term)	Nt(can)	Q9CQL0	sp	Mettl21A	2
Both	semi-Specific	Specific	L	S	STSSVPAVQPDVES	14	S	K	Unmodified	proteolytic	Q9CQL5	sp	Mrpl18	25
Mascot	semi-Specific	Specific	L	S	STSSVPAVQPDVESKENEAVAPEFTN	26	N	R	Unmodified	proteolytic	Q9CQL5	sp	Mrpl18	25
Mascot	Nt	Specific	M	A	ATFEEVSVLGFEEFD	15	D	K	Acetyl (N-term)	Nt(can)	Q9CQM5	sp	Txndc17	2
Both	Nt	Specific	M	A	ATFEEVSVLGFEEFDKAV	18	V	K	Acetyl (N-term)	Nt(can)	Q9CQM5	sp	Txndc17	2
Maxquant	semi-Specific	Specific	L	L	LQPTLEINP	9	P	R	Unmodified	proximal	Q9CQN1	sp	Trap1	640
Both	semi-Specific	Specific	F	L	LEALQNQAETSS	12	S	K	Unmodified	proteolytic	Q9CQN1	sp	Trap1	186
Both	semi-Specific	Specific	R	A	AQLLQPTLEINP	12	P	R	Unmodified	proteolytic	Q9CQN1	sp	Trap1	637
Maxquant	semi-Specific	Specific	R	Y	YESSALPAGQLTSLPDYAS	19	S	R	Unmodified	proteolytic	Q9CQN1	sp	Trap1	472
Mascot	Nt	Specific	_	M	MQAALEVTA	9	A	R	Oxidation (M); Acetyl (N-term)	Nt(can)	Q9CQP3	sp	Chchd5	1
Both	semi-Specific	Specific	L	P	PPLPEYGG	8	G	K	Unmodified	proximal	Q9CQQ7	sp	Atp5pb	45
Both	Specific(Internal)	Specific	M	K	KQIQDAIDME	10	E	K	Oxidation (M)	internal	Q9CQQ7	sp	Atp5pb	144
Both	semi-Specific	Specific	A	P	PLPPLPEYGG	10	G	K	Unmodified	Transit peptide	Q9CQQ7	sp	Atp5pb	43
Mascot	semi-Specific	Specific	R	M	MGESDDSIL	9	L	R	Unmodified	proteolytic	Q9CQR2	sp	Rps21	62
Both	semi-Specific	Specific	R	M	MGESDDSIL	9	L	R	Oxidation (M)	proteolytic	Q9CQR2	sp	Rps21	62
Both	semi-Specific	Specific	D	A	AGEFVDLYVP	10	P	R	Unmodified	proximal	Q9CQR2	sp	Rps21	5
Both	semi-Specific	Specific	N	D	DAGEFVDLYVP	11	P	R	Unmodified	proximal	Q9CQR2	sp	Rps21	4
Both	Nt	Specific	_	M	MQNDAGEFVDLYVP	14	P	R	Acetyl (N-term)	Nt(tr)	Q9CQR2	sp	Rps21	1
Both	Nt	Specific	_	M	MQNDAGEFVDLYVP	14	P	R	Oxidation (M); Acetyl (N-term)	Nt(tr)	Q9CQR2	sp	Rps21	1
Both	Nt	Specific	_	M	MQNDAGEFVDLYVP	14	P	R	Oxidation (M)	Nt(tr)	Q9CQR2	sp	Rps21	1
Both	Nt	Specific	_	M	MQNDAGEFVDLYVPR	15	R	K	Acetyl (N-term)	Nt(tr)	Q9CQR2	sp	Rps21	1
Both	Nt	Specific	_	M	MQNDAGEFVDLYVPR	15	R	K	Oxidation (M); Acetyl (N-term)	Nt(tr)	Q9CQR2	sp	Rps21	1
Both	Nt	Specific	_	M	MFLQYYLNEQGD	12	D	R	Oxidation (M)	Nt(can)	Q9CQS2	sp	Nop10	1
Both	Nt	Specific	_	M	MFLQYYLNEQGD	12	D	R	Unmodified	Nt(can)	Q9CQS2	sp	Nop10	1
Maxquant	semi-Specific	Specific	G	P	PTPSGTNVGSSG	12	G	R	Unmodified	proximal	Q9CQS8	sp	Sec61b	4
Both	Nt	Specific	M	P	PGPTPSGTNVGSSG	14	G	R	Unmodified	Nt(can)	Q9CQS8	sp	Sec61b	2
Maxquant	semi-Specific	Specific	L	A	ADRHYSREQ	9	Q	R	Acetyl (N-term)	proteolytic	Q9CQT2	sp	Rbm7	208
Both	Nt	Specific	_	M	MEPPNLYPVKLYVYDLS	17	S	K	Acetyl (N-term)	Nt(can)	Q9CQT7	sp	Desi1	1
Both	Nt	Specific	_	M	MEPPNLYPVKLYVYDLS	17	S	K	Oxidation (M); Acetyl (N-term)	Nt(can)	Q9CQT7	sp	Desi1	1
Mascot	semi-Specific	Specific	S	E	EGDSVGDSVHG	11	G	K	Unmodified	proximal	Q9CQU3	sp	Rer1	3
Both	Nt	Specific	M	S	SEGDSVGDSVHG	12	G	K	Acetyl (N-term)	Nt(can)	Q9CQU3	sp	Rer1	2
Both	Nt	Specific	M	A	ADAEKNAVAE	10	E	K	Acetyl (N-term)	Nt(can)	Q9CQU5	sp	Zwint	2
Both	Nt	Specific	M	A	ADAEKNAVAEKNNAVAT	17	T	K	Acetyl (N-term)	Nt(can)	Q9CQU5	sp	Zwint	2
Both	Nt	Specific	_	M	MEEAEGVAAAPGPASGLAF	19	F	R	Acetyl (N-term)	Nt(can)	Q9CQV4	sp	Retreg3	1
Both	Nt	Specific	_	M	MEEAEGVAAAPGPASGLAF	19	F	R	Oxidation (M); Acetyl (N-term)	Nt(can)	Q9CQV4	sp	Retreg3	1
Both	Nt	Specific	M	T	TMDKSELVQ	9	Q	K	Oxidation (M); Acetyl (N-term)	Nt(can)	Q9CQV8	sp	Ywhab	2
Maxquant	Nt	Specific	M	T	TMDKSELVQ	9	Q	K	Acetyl (N-term)	Nt(can)	Q9CQV8	sp	Ywhab	2
Maxquant	Nt	Specific	M	T	TMDKSELVQ	9	Q	K	Oxidation (M)	Nt(can)	Q9CQV8	sp	Ywhab	2
Maxquant	Nt	Specific	M	T	TMDKSELVQ	9	Q	K	Unmodified	Nt(can)	Q9CQV8	sp	Ywhab	2
Both	semi-Specific	Specific	L	I	ILNATQAES	9	S	K	Unmodified	proximal	Q9CQV8	sp	Ywhab	108
Maxquant	semi-Specific	Specific	Y	L	LILNATQAES	10	S	K	Unmodified	proteolytic	Q9CQV8	sp	Ywhab	107
Both	Nt	Specific	_	M	MTMDKSELVQ	10	Q	K	2 Oxidation (M); Acetyl (N-term)	Nt(can)	Q9CQV8	sp	Ywhab	1
Both	Nt	Specific	_	M	MTMDKSELVQ	10	Q	K	Acetyl (N-term)	Nt(can)	Q9CQV8	sp	Ywhab	1
Both	Nt	Specific	_	M	MTMDKSELVQ	10	Q	K	Oxidation (M); Acetyl (N-term)	Nt(can)	Q9CQV8	sp	Ywhab	1
Both	Nt	Specific	M	T	TMDKSELVQKA	11	A	K	Oxidation (M); Acetyl (N-term)	Nt(can)	Q9CQV8	sp	Ywhab	2
Both	Nt	Specific	M	T	TMDKSELVQKA	11	A	K	Acetyl (N-term)	Nt(can)	Q9CQV8	sp	Ywhab	2
Both	Nt	Specific	_	M	MTMDKSELVQKA	12	A	K	Oxidation (M); Acetyl (N-term)	Nt(can)	Q9CQV8	sp	Ywhab	1
Both	Nt	Specific	_	M	MTMDKSELVQKA	12	A	K	2 Oxidation (M); Acetyl (N-term)	Nt(can)	Q9CQV8	sp	Ywhab	1
Both	Specific(Internal)	Specific	N	K	KQTTVSNSQQAYQEAFEIS	19	S	K	Unmodified	internal	Q9CQV8	sp	Ywhab	140
Both	semi-Specific	Ct	N	L	LTLWTSENQGDEGDAGEGEN	20	N	-	Unmodified	proteolytic	Q9CQV8	sp	Ywhab	227
Maxquant	semi-Specific	Specific	T	M	MDKSELVQ	8	Q	K	Acetyl (N-term)	Nt(iso)	Q9CQV8-2	sp	Ywhab	1
Maxquant	semi-Specific	Specific	T	M	MDKSELVQ	8	Q	K	Oxidation (M); Acetyl (N-term)	Nt(iso)	Q9CQV8-2	sp	Ywhab	1
Both	Nt	Specific	_	M	MDKSELVQKA	10	A	K	Oxidation (M); Acetyl (N-term)	Nt(iso)	Q9CQV8-2	sp	Ywhab	1
Both	semi-Specific	Specific	A	A	ASGGQPPNYE	10	E	R	Unmodified	proximal	Q9CQW9	sp	Ifitm3	12
Maxquant	semi-Specific	Specific	T	A	AASGGQPPNYE	11	E	R	Unmodified	proximal	Q9CQW9	sp	Ifitm3	11
Both	semi-Specific	Specific	A	F	FITAASGGQPPNYE	14	E	R	Unmodified	proximal	Q9CQW9	sp	Ifitm3	8
Both	Nt	Specific	_	M	MNHTSQAFITAASGGQPPNYE	21	E	R	Acetyl (N-term)	Nt(can)	Q9CQW9	sp	Ifitm3	1
Both	Nt	Specific	_	M	MNHTSQAFITAASGGQPPNYE	21	E	R	Oxidation (M); Acetyl (N-term)	Nt(can)	Q9CQW9	sp	Ifitm3	1
Both	Nt	Specific	M	A	ATPEASGSGE	10	E	K	Acetyl (N-term)	Nt(can)	Q9CQX2	sp	Cyb5b	2
Both	Nt	Specific	M	A	ATPEASGSGEKVEGSEPSVTYY	22	Y	R	Acetyl (N-term)	Nt(can)	Q9CQX2	sp	Cyb5b	2
Maxquant	semi-Specific	Specific	M	G	GSKMASAT	8	T	R	Acetyl (N-term)	Nt(tr)	Q9CQX8	sp	Mrps36	2
Both	semi-Specific	Specific	K	P	PMSQEEMEFIQ	11	Q	R	Oxidation (M)	proteolytic	Q9CQX8	sp	Mrps36	87
Mascot	Nt	Specific	M	S	SEDSEVVLQLPSAPVGAGGESLPELSPETATPEPPSSAAVSPGTEEPPGDTK	52	K	K	Acetyl (N-term)	Nt(can)	Q9CQY1	sp	Atg12	2
Both	Nt	Specific	M	S	SDTSEEIPNFEEMFAS	16	S	R	Oxidation (M); Acetyl (N-term)	Nt(can)	Q9CQY2	sp	Ramac	2
Both	Nt	Specific	M	S	SDTSEEIPNFEEMFAS	16	S	R	Acetyl (N-term)	Nt(can)	Q9CQY2	sp	Ramac	2
Mascot	Nt	Specific	M	S	SGEDVPH	7	H	R	Acetyl (N-term)	Nt(can)	Q9CR00	sp	Psmd9	2
Both	Nt	Specific	M	A	AALGSPARTL	10	L	R	Acetyl (N-term)	Nt(can)	Q9CR13	sp	Fmc1	2
Both	Nt	Specific	M	S	SHASPAAKPSNS	12	S	K	Acetyl (N-term)	Nt(can)	Q9CR16	sp	Ppid	2
Both	semi-Specific	Specific	Y	S	SDAPPLTLDGIKD	13	D	R	Unmodified	Transit peptide	Q9CR21	sp	Ndufab1	69
Both	Nt	Specific	_	M	MESTFSSPAEAALQ	14	Q	R	Oxidation (M); Acetyl (N-term)	Nt(can)	Q9CR25	sp	Dph2	1
Both	Nt	Specific	M	A	AALAPLPPLPAQF	13	F	K	Acetyl (N-term)	Nt(can)	Q9CR26	sp	Vta1	2
Both	semi-Specific	Specific	M	A	ATEGDVELELETETSGPERPPE	22	E	K	Acetyl (N-term)	proteolytic	Q9CR41	sp	Hypk	10
Maxquant	Specific(Internal)	Specific	A	K	KEEAQAEIEQY	11	Y	R	Unmodified	internal	Q9CR51	sp	Atp6v1g1	37
Both	Nt	Specific	M	A	ASQSQGIQQLLQAE	14	E	K	Acetyl (N-term)	Nt(can)	Q9CR51	sp	Atp6v1g1	2
Both	semi-Specific	Specific	A	S	SQSQGIQQLLQAEK	14	K	R	Unmodified	proximal	Q9CR51	sp	Atp6v1g1	3
Both	Nt	Specific	M	A	ASQSQGIQQLLQAEK	15	K	R	Acetyl (N-term)	Nt(can)	Q9CR51	sp	Atp6v1g1	2
Both	semi-Specific	Specific	K	C	CMQLTDFIL	9	L	K	Unmodified	proteolytic	Q9CR57	sp	Rpl14	54
Both	Nt	Specific	_	M	MISLTDTQ	8	Q	K	Oxidation (M); Acetyl (N-term)	Nt(can)	Q9CR60	sp	Golt1b	1
Maxquant	Nt	Specific	_	M	MISLTDTQ	8	Q	K	Unmodified	Nt(can)	Q9CR60	sp	Golt1b	1
Both	Nt	Specific	M	A	AATASPGAGRMDG	13	G	K	Acetyl (N-term)	Nt(can)	Q9CR62	sp	Slc25a11	2
Both	Nt	Specific	M	A	AATASPGAGRMDG	13	G	K	Oxidation (M); Acetyl (N-term)	Nt(can)	Q9CR62	sp	Slc25a11	2
Mascot	Nt	Specific	M	A	ADTTPNGPQGAGAVQFMMTN	20	N	K	2 Oxidation (M); Acetyl (N-term)	Nt(can)	Q9CR67	sp	Tmem33	2
Maxquant	semi-Specific	Specific	V	G	GLNVPASV	8	V	R	Unmodified	proximal	Q9CR68	sp	Uqcrfs1	69
Both	semi-Specific	Specific	G	P	PFAPVLSATS	10	S	R	Unmodified	proteolytic	Q9CR68	sp	Uqcrfs1	10
Maxquant	semi-Specific	Specific	A	T	TVGLNVPASV	10	V	R	Unmodified	proximal	Q9CR68	sp	Uqcrfs1	67
Maxquant	semi-Specific	Specific	Q	G	GAVPAASEPPVLDV	14	V	K	Unmodified	proximal	Q9CR68	sp	Uqcrfs1	32
Maxquant	semi-Specific	Specific	R	P	PLVATVGLNVPASV	14	V	R	Unmodified	proteolytic	Q9CR68	sp	Uqcrfs1	63
Both	Specific(Internal)	Specific	K	K	KEIDQEAAVEVSQL	14	L	R	Unmodified	internal	Q9CR68	sp	Uqcrfs1	182
Both	semi-Specific	Specific	L	Q	QGAVPAASEPPVLDV	15	V	K	Unmodified	proximal	Q9CR68	sp	Uqcrfs1	31
Both	semi-Specific	Specific	R	P	PLLQGAVPAASEPPVLDV	18	V	K	Unmodified	proteolytic	Q9CR68	sp	Uqcrfs1	28
Mascot	semi-Specific	Specific	S	M	MVPLTQRPGT	10	T	R	Oxidation (M); Acetyl (N-term)	proteolytic	Q9CR70	sp	Lage3	54
Mascot	Nt	Specific	_	M	MEAYEQVQ	8	Q	K	Oxidation (M); Acetyl (N-term)	Nt(can)	Q9CR80	sp	Fam32a	1
Maxquant	semi-Specific	Specific	_	M	MEAYEQVQKGPL	12	L	K	Acetyl (N-term)	Nt(can)	Q9CR80	sp	Fam32a	1
Maxquant	semi-Specific	Specific	M	S	SSEPPPPPLQPPTHQTSVGLLDTP	24	P	R	Acetyl (N-term)	Nt(tr)	Q9CR86	sp	Carhsp1	2
Mascot	Nt	Specific	M	S	SSEPPPPPLQPPTHQTSVGLLDTPRT	26	T	R	Acetyl (N-term)	Nt(can)	Q9CR86	sp	Carhsp1	2
Both	Nt	Specific	M	A	AAELEYESVLCVKPDVSVY	19	Y	R	Acetyl (N-term)	Nt(tr)	Q9CR95	sp	Necap1	2
Both	Nt	Specific	M	T	TSLTQRSSGLVQ	12	Q	R	Acetyl (N-term)	Nt(iso)	Q9CRA5	sp	Golph3	2
Both	semi-Specific	Specific	L	L	LVNLNPIAQPLAS	13	S	R	Unmodified	proteolytic	Q9CRB2	sp	Nhp2	28
Both	semi-Specific	Specific	K	A	AAPEESEAQAEGCSEE	16	E	R	Unmodified	proteolytic	Q9CRB2	sp	Nhp2	6
Both	Nt	Specific	M	A	AASTDIAGLEESF	13	F	R	Acetyl (N-term)	Nt(can)	Q9CRB6	sp	Tppp3	2
Mascot	Nt	Specific	_	M	MNGRADF	7	F	R	Oxidation (M); Acetyl (N-term)	Nt(iso)	Q9CRD0	sp	Ociad1	1
Both	Nt	Specific	_	M	MDEQALLGLNPNADSDF	17	F	R	Acetyl (N-term)	Nt(can)	Q9CRT8	sp	Xpot	1
Both	Nt	Specific	_	M	MDEQALLGLNPNADSDF	17	F	R	Oxidation (M); Acetyl (N-term)	Nt(can)	Q9CRT8	sp	Xpot	1
Maxquant	semi-Specific	Specific	L	S	SQDQLEAEE	9	E	R	Unmodified	proximal	Q9CSN1	sp	Snw1	14
Both	Nt	Specific	M	A	ALTSFLPAPTQLSQDQLEAEE	21	E	R	Acetyl (N-term)	Nt(can)	Q9CSN1	sp	Snw1	2
Both	Nt	Specific	M	A	ALTSFLPAPTQLSQDQLEAEERA	23	A	R	Acetyl (N-term)	Nt(can)	Q9CSN1	sp	Snw1	2
Both	Nt	Specific	M	S	SSFSESALEK	10	K	K	Acetyl (N-term)	Nt(iso)	Q9CSU0	sp	Rprd1b	2
Both	Nt	Specific	M	A	ADLANEEKPAVAPSVFVFQ	19	Q	K	Acetyl (N-term)	Nt(can)	Q9CT10	sp	Ranbp3	2
Maxquant	Specific(Internal)	Specific	G	K	KVGEAFSSSY	10	Y	R	Acetyl (N-term)	proteolytic	Q9CUD1	tr	4933411O13Rik	21
Both	Nt	Specific	M	P	PNFCAAPNCT	10	T	R	Unmodified	Nt(can)	Q9CUX1	sp	Thap12	2
Both	Nt	Specific	_	M	MILLEVNN	8	N	R	Oxidation (M)	Nt(can)	Q9CVB6	sp	Arpc2	1
Maxquant	Nt	Specific	_	M	MILLEVNN	8	N	R	Unmodified	Nt(can)	Q9CVB6	sp	Arpc2	1
Both	Nt	Specific	M	A	AADVSVTH	8	H	R	Acetyl (N-term)	Nt(iso)	Q9CW46	sp	Raver1	2
Both	semi-Specific	Specific	Y	S	SSGNEPAESNQVTPML	16	L	R	Oxidation (M)	proteolytic	Q9CWG8	sp	Ndufaf7	24
Both	semi-Specific	Specific	Y	S	SSGNEPAESNQVTPML	16	L	R	Unmodified	proteolytic	Q9CWG8	sp	Ndufaf7	24
Both	Nt	Specific	M	A	AAAAEGVPAT	10	T	R	Acetyl (N-term)	Nt(can)	Q9CWG9	sp	Bloc1s2	2
Both	Nt	Specific	M	A	AAAAEGVPATR	11	R	R	Acetyl (N-term)	Nt(can)	Q9CWG9	sp	Bloc1s2	2
Maxquant	semi-Specific	Specific	L	T	TVEDPVTVEYIT	12	T	R	Unmodified	proteolytic	Q9CWH6	sp	Psma8	99
Both	semi-Specific	Specific	Y	I	IVAPSGSTAD	10	D	K	Unmodified	proteolytic	Q9CWJ9	sp	Atic	559
Both	Nt	Specific	M	A	APSQLALFSVSD	12	D	K	Unmodified	Nt(can)	Q9CWJ9	sp	Atic	2
Both	semi-Specific	Specific	L	I	ILSSEPSPAVTPVTPTTLIAP	21	P	R	Unmodified	proteolytic	Q9CWK8	sp	Snx2	91
Both	Nt	Specific	_	M	MDVGELLSYQPN	12	N	R	Oxidation (M); Acetyl (N-term)	Nt(can)	Q9CWL8	sp	Ctnnbl1	1
Both	Nt	Specific	_	M	MDVGELLSYQPN	12	N	R	Acetyl (N-term)	Nt(can)	Q9CWL8	sp	Ctnnbl1	1
Mascot	semi-Specific	Specific	A	A	ASVDLELK	8	K	K	Unmodified	proximal	Q9CWM4	sp	Pfdn1	3
Both	Nt	Specific	M	A	AASVDLELK	9	K	K	Acetyl (N-term)	Nt(can)	Q9CWM4	sp	Pfdn1	2
Maxquant	semi-Specific	Specific	K	L	LADIQIEQLN	10	N	R	Unmodified	proteolytic	Q9CWM4	sp	Pfdn1	29
Mascot	Nt	Specific	_	M	MEALKVE	7	E	K	Acetyl (N-term)	Nt(can)	Q9CWR2	sp	Smyd3	1
Mascot	Nt	Specific	_	M	MEALKVE	7	E	K	Oxidation (M); Acetyl (N-term)	Nt(can)	Q9CWR2	sp	Smyd3	1
Mascot	Nt	Specific	_	M	MEISDDVTNPEQLW	14	W	K	Acetyl (N-term)	Nt(can)	Q9CWR7	sp	Steap1	1
Mascot	Nt	Specific	_	M	MEISDDVTNPEQLW	14	W	K	Oxidation (M); Acetyl (N-term)	Nt(can)	Q9CWR7	sp	Steap1	1
Mascot	semi-Specific	Specific	R	S	SQGEEVDFA	9	A	R	Unmodified	proteolytic	Q9CWS0	sp	Ddah1	33
Both	Nt	Specific	M	A	AGLGHPSAFG	10	G	R	Acetyl (N-term)	Nt(can)	Q9CWS0	sp	Ddah1	2
Both	semi-Specific	Specific	L	T	TTQDFPQPVEE	11	E	K	Unmodified	proteolytic	Q9CWU6	sp	Uqcc1	74
Both	Nt	Specific	_	M	MQSPLTIPVPVPVL	14	L	R	Acetyl (N-term)	Nt(can)	Q9CWY4	sp	Gemin7	1
Both	Nt	Specific	_	M	MQSPLTIPVPVPVL	14	L	R	Oxidation (M); Acetyl (N-term)	Nt(can)	Q9CWY4	sp	Gemin7	1
Both	Nt	Specific	_	M	MDLSELERDNTG	12	G	R	Oxidation (M); Acetyl (N-term)	Nt(can)	Q9CWY8	sp	Rnaseh2a	1
Both	Nt	Specific	_	M	MDLSELERDNTG	12	G	R	Acetyl (N-term)	Nt(can)	Q9CWY8	sp	Rnaseh2a	1
Both	Nt	Specific	M	A	AESSGSPH	8	H	R	Acetyl (N-term)	Nt(can)	Q9CWY9	sp	Rpain	2
Both	Nt	Specific	M	A	ADVLDLHEAGGEDFAMDEDGDESIH	25	H	K	Oxidation (M); Acetyl (N-term)	Nt(tr)	Q9CWZ3	sp	Rbm8a	2
Both	Nt	Specific	_	M	MLGSGFKAE	9	E	R	Oxidation (M); Acetyl (N-term)	Nt(can)	Q9CX00	sp	Ist1	1
Mascot	semi-Specific	Specific	E	L	LQANCYEKV	9	V	K	Unmodified	proteolytic	Q9CX22	tr	Cfl1	135
Both	Nt	Specific	_	M	MHATGLAAPAGTP	13	P	R	Acetyl (N-term)	Nt(iso)	Q9CX30	sp	Yif1b	1
Both	Nt	Specific	_	M	MHATGLAAPAGTP	13	P	R	Oxidation (M); Acetyl (N-term)	Nt(iso)	Q9CX30	sp	Yif1b	1
Both	semi-Specific	Specific	M	A	ADPHQFFDDTSSAPS	15	S	R	Acetyl (N-term)	proteolytic	Q9CX30	sp	Yif1b	32
Both	Nt	Specific	M	A	AAAAAGPASSQ	11	Q	R	Acetyl (N-term)	Nt(can)	Q9CX34	sp	Sugt1	2
Both	Nt	Specific	M	S	SVYFPIHCSDYL	12	L	R	Acetyl (N-term)	Nt(can)	Q9CX60	sp	Lbh	2
Both	semi-Specific	Specific	M	T	TEVMMNAPSMEEIGLSP	17	P	R	Oxidation (M); Acetyl (N-term)	proteolytic	Q9CX60	sp	Lbh	19
Maxquant	semi-Specific	Specific	M	T	TEVMMNAPSMEEIGLSP	17	P	R	Acetyl (N-term)	proteolytic	Q9CX60	sp	Lbh	19
Both	semi-Specific	Specific	M	T	TEVMMNAPSMEEIGLSP	17	P	R	2 Oxidation (M); Acetyl (N-term)	proteolytic	Q9CX60	sp	Lbh	19
Both	Nt	Specific	_	M	MEKVPGDMEIE	11	E	R	Oxidation (M); Acetyl (N-term)	Nt(can)	Q9CX80	sp	Cygb	1
Both	Nt	Specific	_	M	MEKVPGDMEIE	11	E	R	2 Oxidation (M); Acetyl (N-term)	Nt(can)	Q9CX80	sp	Cygb	1
Both	Nt	Specific	_	M	MEKVPGDMEIE	11	E	R	Acetyl (N-term)	Nt(can)	Q9CX80	sp	Cygb	1
Mascot	Nt	Specific	_	M	MEKVPGDMEIER	12	R	R	2 Oxidation (M); Acetyl (N-term)	Nt(can)	Q9CX80	sp	Cygb	1
Both	semi-Specific	Specific	F	I	IGGLNVQTSESGL	13	L	R	Unmodified	proteolytic	Q9CX86	sp	Hnrnpa0	11
Both	semi-Specific	Specific	G	F	FTPSLDSDFTFTLPAG	16	G	R	Unmodified	Signal peptide	Q9CXE7	sp	Tmed5	28
Mascot	Nt	Specific	M	A	AAALGAGGGAGAGDDDFDQFDKPGAE	26	E	R	Acetyl (N-term)	Nt(iso)	Q9CXK9	sp	Rbm33	2
Both	Nt	Specific	M	S	SSGASVSALQ	10	Q	R	Acetyl (N-term)	Nt(can)	Q9CXP8	sp	Gng10	2
Maxquant	semi-Specific	Specific	L	L	LGVPAGSNPF	10	F	R	Unmodified	proteolytic	Q9CXP8	sp	Gng10	50
Both	semi-Specific	Specific	R	S	STQAAPQVVLNVPETQVTCLENGL	24	L	R	Unmodified	proteolytic	Q9CXT8	sp	Pmpcb	44
Mascot	Nt	Specific	M	A	AAAVAMETDDAGN	13	N	R	Acetyl (N-term)	Nt(can)	Q9CXU1	sp	Med31	2
Both	semi-Specific	Specific	L	S	SSEAESGSSEV	11	V	K	Unmodified	proteolytic	Q9CXW2	sp	Mrps22	54
Both	semi-Specific	Specific	L	S	SSEAESGSSEVK	12	K	K	Unmodified	proteolytic	Q9CXW2	sp	Mrps22	54
Maxquant	semi-Specific	Specific	M	A	ASVLEELQ	8	Q	K	Acetyl (N-term)	Nt(tr)	Q9CXW3	sp	Cacybp	2
Both	semi-Specific	Specific	Y	S	SMIVNNLL	8	L	K	Unmodified	proteolytic	Q9CXW3	sp	Cacybp	127
Both	Nt	Specific	M	A	ASVLEELQKDLEEV	14	V	K	Acetyl (N-term)	Nt(can)	Q9CXW3	sp	Cacybp	2
Both	Nt	Specific	M	A	AQDQGEKENPM	11	M	R	Oxidation (M); Acetyl (N-term)	Nt(tr)	Q9CXW4	sp	Rpl11	2
Both	Nt	Specific	M	A	AQDQGEKENPM	11	M	R	Acetyl (N-term)	Nt(tr)	Q9CXW4	sp	Rpl11	2
Both	semi-Specific	Specific	K	V	VLEQLTGQTPVFS	13	S	K	Unmodified	proteolytic	Q9CXW4	sp	Rpl11	39
Both	Nt	Specific	M	A	AQDQGEKENPMREL	14	L	R	Oxidation (M); Acetyl (N-term)	Nt(tr)	Q9CXW4	sp	Rpl11	2
Both	semi-Specific	Specific	A	S	STESGSESATHDSSAP	16	P	R	Unmodified	proximal	Q9CY16	sp	Mrps28	30
Both	semi-Specific	Specific	N	A	ASTESGSESATHDSSAP	17	P	R	Unmodified	proteolytic	Q9CY16	sp	Mrps28	29
Maxquant	semi-Specific	Specific	Y	S	STSPAFAEVL	10	L	R	Unmodified	proteolytic	Q9CY28	sp	Gtpbp8	28
Both	Nt	Specific	M	A	AAQSAPKVVL	10	L	K	Acetyl (N-term)	Nt(iso)	Q9CY57	sp	Chtop	2
Both	semi-Specific	Specific	R	A	ASMQQQQQLASA	12	A	R	Oxidation (M)	proteolytic	Q9CY57	sp	Chtop	39
Maxquant	semi-Specific	Specific	D	D	DESDPFEVL	9	L	K	Unmodified	proteolytic	Q9CY58	sp	Serbp1	23
Both	Specific(Internal)	Specific	A	K	KSAAQAAAQTNSNAAG	16	G	K	Unmodified	internal	Q9CY58	sp	Serbp1	52
Maxquant	semi-Specific	Ct	K	S	SSASAPDVDDPEAFPALA	18	A	-	Unmodified	proteolytic	Q9CY58	sp	Serbp1	390
Both	semi-Specific	Specific	K	S	SAAQAAAQTNSNAAGKQL	18	L	R	Unmodified	proteolytic	Q9CY58	sp	Serbp1	53
Both	Nt	Specific	M	A	ASYFDEHDCEPLNPE	15	E	R	Acetyl (N-term)	Nt(iso)	Q9CY62	sp	Rnf181	2
Both	semi-Specific	Specific	Y	M	MDACGEASGQSFQQ	14	Q	R	Oxidation (M)	proteolytic	Q9CYA6	sp	Zcchc8	262
Both	Nt	Specific	M	T	TSVTRSEDQEPTMSETQD	18	D	R	Oxidation (M); Acetyl (N-term)	Nt(can)	Q9CYC5	sp	Dsn1	2
Both	semi-Specific	Specific	D	P	PEEESVLYSN	10	N	R	Unmodified	proteolytic	Q9CYG7	sp	Tomm34	47
Mascot	Nt	Specific	_	M	MEGQRVEELLA	11	A	K	Acetyl (N-term)	Nt(can)	Q9CYH6	sp	Rrs1	1
Mascot	Nt	Specific	_	M	MEGQRVEELLA	11	A	K	Oxidation (M); Acetyl (N-term)	Nt(can)	Q9CYH6	sp	Rrs1	1
Mascot	Nt	Specific	_	M	MLPSLQESLDGDEKELESSEEGGSAEE	27	E	R	Acetyl (N-term)	Nt(can)	Q9CYI0	sp	GENE_Q9CYI0	1
Both	semi-Specific	Specific	R	S	SGGGGGSSGAGGGPSCGTSSS	21	S	R	Unmodified	proximal	Q9CYN2	sp	Spcs2	11
Mascot	Nt	Specific	M	A	AASASQGGRSGGGGGSSGAGGGPSCGTSSS	30	S	R	Acetyl (N-term)	Nt(can)	Q9CYN2	sp	Spcs2	2
Both	semi-Specific	Specific	N	T	TQSPYNLAY	9	Y	K	Unmodified	proximal	Q9CYN9	sp	Atp6ap2	289
Both	semi-Specific	Specific	E	N	NTQSPYNLAY	10	Y	K	Unmodified	proximal	Q9CYN9	sp	Atp6ap2	288
Both	semi-Specific	Specific	Q	E	ENTQSPYNLAY	11	Y	K	Unmodified	proximal	Q9CYN9	sp	Atp6ap2	287
Both	semi-Specific	Specific	K	Q	QENTQSPYNLAY	12	Y	K	Unmodified	proteolytic	Q9CYN9	sp	Atp6ap2	286
Both	semi-Specific	Specific	E	S	SEVASSLVLE	10	E	R	Unmodified	proximal	Q9CYR0	sp	Ssbp1	18
Both	semi-Specific	Specific	H	E	ESEVASSLVLE	11	E	R	Unmodified	Transit peptide	Q9CYR0	sp	Ssbp1	17
Both	Nt	Specific	_	M	MDLEAVCK	8	K	R	Acetyl (N-term)	Nt(can)	Q9CYR6	sp	Pgm3	1
Both	Nt	Specific	_	M	MDLEAVCK	8	K	R	Oxidation (M); Acetyl (N-term)	Nt(can)	Q9CYR6	sp	Pgm3	1
Both	Nt	Specific	M	A	AGSHAGTL	8	L	R	Acetyl (N-term)	Nt(can)	Q9CYU6	sp	Dph7	2
Both	Specific(Internal)	Specific	K	K	KTQETLSQAGQ	11	Q	K	Unmodified	internal	Q9CYZ2	sp	Tpd52l2	128
Both	Nt	Specific	_	M	MDSASQDINLNSPN	14	N	K	Acetyl (N-term)	Nt(can)	Q9CYZ2	sp	Tpd52l2	1
Both	Nt	Specific	_	M	MDSASQDINLNSPN	14	N	K	Oxidation (M); Acetyl (N-term)	Nt(can)	Q9CYZ2	sp	Tpd52l2	1
Both	semi-Specific	Specific	A	L	LQSVPETQVSILDNGL	16	L	R	Unmodified	proteolytic	Q9CZ13	sp	Uqcrc1	42
Both	semi-Specific	Specific	G	T	TATFAQALQSVPETQVSILDNGL	23	L	R	Unmodified	Transit peptide	Q9CZ13	sp	Uqcrc1	35
Both	Nt	Specific	_	M	MENLFQLV	8	V	R	Oxidation (M); Acetyl (N-term)	Nt(iso)	Q9CZ42-2	sp	Naxd	1
Both	Nt	Specific	_	M	MENGAVYSPTTEAAPGTGRGA	21	A	R	Oxidation (M); Acetyl (N-term)	Nt(can)	Q9CZ69	sp	Cmtm6	1
Both	Nt	Specific	_	M	MENGAVYSPTTEAAPGTGRGA	21	A	R	Acetyl (N-term)	Nt(can)	Q9CZ69	sp	Cmtm6	1
Mascot	semi-Specific	Specific	P	L	LGTTAKEEME	10	E	R	Acetyl (N-term)	Transit peptide	Q9CZB0	sp	Sdhc	30
Mascot	semi-Specific	Specific	P	L	LGTTAKEEME	10	E	R	Unmodified	Transit peptide	Q9CZB0	sp	Sdhc	30
Both	semi-Specific	Specific	P	L	LGTTAKEEME	10	E	R	Oxidation (M)	Transit peptide	Q9CZB0	sp	Sdhc	30
Both	semi-Specific	Specific	P	F	FAAAQIGNSF	10	F	R	Unmodified	proteolytic	Q9CZD3	sp	Gars	311
Both	semi-Specific	Specific	S	M	MDSAEELLAPL	11	L	R	Acetyl (N-term)	proteolytic	Q9CZD3	sp	Gars	47
Both	semi-Specific	Specific	S	M	MDSAEELLAPL	11	L	R	Oxidation (M); Acetyl (N-term)	proteolytic	Q9CZD3	sp	Gars	47
Both	Nt	Specific	M	A	AGEGLGQQGASATAAPET	18	T	R	Acetyl (N-term)	Nt(can)	Q9CZE3	sp	Rab32	2
Both	Nt	Specific	M	A	AGEGLGQQGASATAAPET	18	T	R	Unmodified	Nt(can)	Q9CZE3	sp	Rab32	2
Maxquant	semi-Specific	Specific	_	M	MEPEEGTPLW	10	W	R	Oxidation (M); Acetyl (N-term)	Nt(tr)	Q9CZG3	sp	Commd8	1
Both	Nt	Specific	_	M	MEDKPLVVS	9	S	K	Oxidation (M); Acetyl (N-term)	Nt(tr)	Q9CZH3	sp	Psmg3	1
Mascot	Specific(Internal)	Specific	A	R	RVPAPESTASDEAPGAPAPPEPPESCAPEPAPEGPSQSE	39	E	R	Unmodified	internal	Q9CZH7	sp	Mxra7	33
Both	Nt	Specific	M	S	SELSDEASEPELLK	14	K	R	Acetyl (N-term)	Nt(can)	Q9CZK6	sp	Anks3	2
Maxquant	semi-Specific	Specific	A	L	LEALGSCLNN	10	N	K	Unmodified	proximal	Q9CZN7	sp	Shmt2	85
Both	semi-Specific	Specific	R	A	AALEALGSCLNN	12	N	K	Unmodified	proteolytic	Q9CZN7	sp	Shmt2	83
Maxquant	semi-Specific	Specific	M	T	TAALPSTLELL	11	L	K	Acetyl (N-term)	Nt(can)	Q9CZP0	sp	Ufsp1	2
Both	semi-Specific	Specific	Y	S	STAAALPNPIPNPEICYN	18	N	K	Unmodified	proteolytic	Q9CZS1	sp	Aldh1b1	22
Both	semi-Specific	Specific	G	C	CPSGCQCNQPQTVFCTA	17	A	R	Unmodified	Signal peptide	Q9CZT5	sp	Vasn	25
Maxquant	semi-Specific	Specific	D	A	AGDLAKGDQ	9	Q	K	Unmodified	proteolytic	Q9CZU3	sp	Mtrex	351
Both	Nt	Specific	M	A	ADAFGDELFSVFEDDSTSAAGA	22	A	K	Acetyl (N-term)	Nt(tr)	Q9CZU3	sp	Mtrex	2
Maxquant	semi-Specific	Specific	H	A	ASASSTNL	8	L	K	Unmodified	proteolytic	Q9CZU6	sp	Cs	26
Both	semi-Specific	Specific	R	G	GYSIPECQ	8	Q	K	Unmodified	proteolytic	Q9CZU6	sp	Cs	95
Maxquant	semi-Specific	Specific	Y	I	IWNTLNSG	8	G	R	Unmodified	proteolytic	Q9CZU6	sp	Cs	332
Maxquant	semi-Specific	Specific	T	A	ALNSESNFA	9	A	R	Unmodified	proximal	Q9CZU6	sp	Cs	174
Both	semi-Specific	Specific	A	I	ITALNSESNFA	11	A	R	Unmodified	proximal	Q9CZU6	sp	Cs	172
Maxquant	Specific(Internal)	Specific	Y	R	REGSSIGAIDS	11	S	R	Unmodified	internal	Q9CZU6	sp	Cs	222
Both	semi-Specific	Specific	A	A	AITALNSESNFA	12	A	R	Unmodified	proximal	Q9CZU6	sp	Cs	171
Maxquant	semi-Specific	Specific	M	L	LGYTDPQFTELM	12	M	R	Oxidation (M)	proteolytic	Q9CZU6	sp	Cs	244
Both	semi-Specific	Specific	L	S	SAAITALNSESNFA	14	A	R	Unmodified	proximal	Q9CZU6	sp	Cs	169
Both	semi-Specific	Specific	L	V	VTGQMPTEEQVSWLS	15	S	R	Oxidation (M)	proximal	Q9CZU6	sp	Cs	124
Maxquant	semi-Specific	Specific	Q	L	LSAAITALNSESNFA	15	A	R	Unmodified	proteolytic	Q9CZU6	sp	Cs	168
Both	semi-Specific	Specific	L	L	LVTGQMPTEEQVSWLS	16	S	R	Unmodified	proximal	Q9CZU6	sp	Cs	123
Both	semi-Specific	Specific	L	L	LVTGQMPTEEQVSWLS	16	S	R	Oxidation (M)	proximal	Q9CZU6	sp	Cs	123
Both	semi-Specific	Specific	W	L	LLVTGQMPTEEQVSWLS	17	S	R	Oxidation (M)	proteolytic	Q9CZU6	sp	Cs	122
Maxquant	semi-Specific	Specific	W	L	LLVTGQMPTEEQVSWLS	17	S	R	Unmodified	proteolytic	Q9CZU6	sp	Cs	122
Both	Nt	Specific	_	M	MNNHVSSTPSTM	12	M	K	2 Oxidation (M); Acetyl (N-term)	Nt(can)	Q9CZW4	sp	Acsl3	1
Both	Nt	Specific	_	M	MNNHVSSTPSTM	12	M	K	Oxidation (M); Acetyl (N-term)	Nt(can)	Q9CZW4	sp	Acsl3	1
Both	semi-Specific	Specific	Y	A	AQALTDQQQFG	11	G	K	Unmodified	proteolytic	Q9CZW5	sp	Tomm70	486
Both	semi-Specific	Specific	M	A	AGCGEIDHSINMLPTN	16	N	K	Oxidation (M); Acetyl (N-term)	proteolytic	Q9CZW6	sp	Rnf146	4
Both	semi-Specific	Specific	K	D	DVNQQEFV	8	V	R	Unmodified	proximal	Q9CZX8	sp	Rps19	8
Both	Nt	Specific	M	P	PGVTVKDVNQQEFV	14	V	R	Unmodified	Nt(can)	Q9CZX8	sp	Rps19	2
Both	Nt	Specific	M	T	TTQGGLVAN	9	N	R	Acetyl (N-term)	Nt(can)	Q9CZX9	sp	Emc4	2
Both	Nt	Specific	M	T	TTQGGLVANRG	11	G	R	Acetyl (N-term)	Nt(can)	Q9CZX9	sp	Emc4	2
Both	Nt	Specific	M	A	AATTGSGVKVP	11	P	R	Acetyl (N-term)	Nt(iso)	Q9CZY3	sp	Ube2v1	2
Both	Nt	Specific	M	T	TNQESAVHL	9	L	K	Acetyl (N-term)	Nt(iso)	Q9D020-1	sp	Nt5c3a	2
Both	Nt	Specific	_	M	MTNQESAVHL	10	L	K	Acetyl (N-term)	Nt(iso)	Q9D020-1	sp	Nt5c3a	1
Both	Nt	Specific	_	M	MTNQESAVHL	10	L	K	Oxidation (M); Acetyl (N-term)	Nt(iso)	Q9D020-1	sp	Nt5c3a	1
Both	semi-Specific	Specific	G	E	EEVAQYDGAY	10	Y	K	Unmodified	proximal	Q9D051	sp	Pdhb	58
Maxquant	semi-Specific	Specific	K	E	EGIECEVINL	10	L	R	Unmodified	proteolytic	Q9D051	sp	Pdhb	259
Both	semi-Specific	Specific	K	V	VLEDNSVPQV	10	V	K	Unmodified	proximal	Q9D051	sp	Pdhb	337
Both	Nt	Specific	M	A	AVVAGLVRGPL	11	L	R	Acetyl (N-term)	Nt(can)	Q9D051	sp	Pdhb	2
Both	Specific(Internal)	Specific	A	K	KVLEDNSVPQV	11	V	K	Unmodified	internal	Q9D051	sp	Pdhb	336
Both	semi-Specific	Specific	S	M	MQAIDQVINSAA	12	A	K	Oxidation (M)	proteolytic	Q9D051	sp	Pdhb	117
Both	semi-Specific	Specific	S	M	MQAIDQVINSAA	12	A	K	Unmodified	proteolytic	Q9D051	sp	Pdhb	117
Both	semi-Specific	Specific	Y	M	MSAGLQPVPIVF	12	F	R	Oxidation (M)	proximal	Q9D051	sp	Pdhb	133
Both	semi-Specific	Specific	Y	M	MSAGLQPVPIVF	12	F	R	Unmodified	proximal	Q9D051	sp	Pdhb	133
Both	semi-Specific	Specific	F	L	LLGEEVAQYDGAY	13	Y	K	Unmodified	proximal	Q9D051	sp	Pdhb	55
Maxquant	semi-Specific	Specific	K	V	VFLLGEEVAQYDGAY	15	Y	K	Unmodified	proteolytic	Q9D051	sp	Pdhb	53
Both	semi-Specific	Specific	K	T	TYYMSAGLQPVPIVF	15	F	R	Oxidation (M)	proteolytic	Q9D051	sp	Pdhb	130
Mascot	Nt	Specific	_	M	MEEVEAEEPQEFSH	14	H	R	Oxidation (M); Acetyl (N-term)	Nt(iso)	Q9D084	sp	Cenps	1
Both	Nt	Specific	M	S	SRIYQDSAL	9	L	R	Acetyl (N-term)	Nt(can)	Q9D0A3	sp	Arpin	2
Both	Nt	Specific	M	S	SSGWADERGGEGDG	14	G	R	Acetyl (N-term)	Nt(can)	Q9D0B0	sp	Srsf9	2
Both	Nt	Specific	M	A	AEASAAGADAGSAVAAH	17	H	R	Acetyl (N-term)	Nt(can)	Q9D0C1	sp	Rnf115	2
Both	semi-Specific	Specific	Y	I	IQNPFETSLNIS	12	S	K	Unmodified	proteolytic	Q9D0D3	sp	Mtpap	479
Mascot	Nt	Specific	M	A	ADPDVLTEVPAAL	13	L	K	Acetyl (N-term)	Nt(tr)	Q9D0D5	sp	Gtf2e1	2
Mascot	Nt	Specific	M	A	ADPDVLTEVPAALK	14	K	R	Acetyl (N-term)	Nt(tr)	Q9D0D5	sp	Gtf2e1	2
Both	semi-Specific	Specific	R	A	AFITNIPFDV	10	V	K	Unmodified	proteolytic	Q9D0E1	sp	Hnrnpm	72
Both	semi-Specific	Specific	R	M	MGPAMGPALGAGIE	14	E	R	Oxidation (M)	proteolytic	Q9D0E1	sp	Hnrnpm	591
Both	Nt	Specific	M	A	AAGVEAAAEVAATEP	15	P	K	Acetyl (N-term)	Nt(iso)	Q9D0E1	sp	Hnrnpm	2
Mascot	Nt	Specific	M	A	AAGVEAAAEVAATEPKMEEESGAPCVPSGNGAPGPKGEE	39	E	R	Oxidation (M); Acetyl (N-term)	Nt(iso)	Q9D0E1	sp	Hnrnpm	2
Mascot	Nt	Specific	M	A	AAGVEAAAEVAATEPKMEEESGAPCVPSGNGAPGPKGEE	39	E	R	Acetyl (N-term)	Nt(iso)	Q9D0E1	sp	Hnrnpm	2
Both	semi-Specific	Specific	N	D	DGATQALASCQ	11	Q	R	Unmodified	proteolytic	Q9D0F3	sp	Lman1	189
Both	semi-Specific	Specific	G	T	TGGDAAAPGAAGTQAELPH	19	H	R	Unmodified	proteolytic	Q9D0F3	sp	Lman1	33
Both	Nt	Specific	M	T	TAAAPSQQ	8	Q	R	Acetyl (N-term)	Nt(can)	Q9D0F6	sp	Rfc5	2
Maxquant	semi-Specific	Specific	M	T	TAAAPSQQRPAAA	13	A	R	Acetyl (N-term)	Nt(tr)	Q9D0F6	sp	Rfc5	2
Maxquant	semi-Specific	Specific	D	P	PNLTYAADLVETM	13	M	K	Oxidation (M)	proteolytic	Q9D0F9	sp	Pgm1	264
Both	semi-Specific	Specific	N	I	ISNGGPAPEAITD	13	D	K	Unmodified	proteolytic	Q9D0F9	sp	Pgm1	133
Both	Nt	Specific	_	M	MDGLVAQCSA	10	A	R	Acetyl (N-term)	Nt(can)	Q9D0I9	sp	Rars	1
Both	Nt	Specific	_	M	MDGLVAQCSA	10	A	R	Oxidation (M); Acetyl (N-term)	Nt(can)	Q9D0I9	sp	Rars	1
Maxquant	semi-Specific	Specific	Y	L	LTVSPPIGDLQAFY	14	Y	K	Unmodified	proteolytic	Q9D0I9	sp	Rars	260
Both	Nt	Specific	M	S	SEKSVEAAAELSA	13	A	K	Acetyl (N-term)	Nt(can)	Q9D0J8	sp	Ptms	2
Both	Nt	Specific	M	S	SEKSVEAAAELSAKDL	16	L	K	Acetyl (N-term)	Nt(can)	Q9D0J8	sp	Ptms	2
Both	Nt	Specific	M	A	ASQPPPPPKPWES	13	S	R	Acetyl (N-term)	Nt(can)	Q9D0K1	sp	Pex13	2
Both	semi-Specific	Specific	F	I	ILEEAITGDFALV	13	V	K	Unmodified	proteolytic	Q9D0K2	sp	Oxct1	198
Both	semi-Specific	Specific	F	L	LSGELEVELTPQGTLAE	17	E	R	Unmodified	proteolytic	Q9D0K2	sp	Oxct1	127
Mascot	Specific(Internal)	Ct	K	K	KSTGCDFAVSPNLMPMQQIST	21	T	-	Oxidation (M)	internal	Q9D0K2	sp	Oxct1	500
Maxquant	semi-Specific	Specific	D	G	GSYDDILNAEQL	12	L	K	Unmodified	proteolytic	Q9D0L7	sp	Armc10	50
Mascot	Nt	Specific	_	M	MEGSAKASVASDPESPPGGNEPAAASGQ	28	Q	R	Acetyl (N-term)	Nt(iso)	Q9D0L8	sp	Rnmt	1
Mascot	Nt	Specific	_	M	MEGSAKASVASDPESPPGGNEPAAASGQ	28	Q	R	Oxidation (M); Acetyl (N-term)	Nt(iso)	Q9D0L8	sp	Rnmt	1
Both	semi-Specific	Specific	L	L	LQYIQEEIPNY	11	Y	R	Unmodified	proteolytic	Q9D0M1	sp	Prpsap1	158
Both	semi-Specific	Specific	L	L	LTGYCEPPTGVSL	13	L	R	Unmodified	proteolytic	Q9D0M3	sp	Cyc1	215
Both	semi-Specific	Specific	K	M	MDGEKPVDASEE	12	E	K	Acetyl (N-term)	proteolytic	Q9D0R2	sp	Tars	13
Both	semi-Specific	Specific	K	M	MDGEKPVDASEE	12	E	K	Oxidation (M); Acetyl (N-term)	proteolytic	Q9D0R2	sp	Tars	13
Both	semi-Specific	Specific	K	M	MDGEKPVDASEEK	13	K	R	Oxidation (M); Acetyl (N-term)	proteolytic	Q9D0R2	sp	Tars	13
Both	semi-Specific	Specific	V	M	MVVPVGPTCDEYAQ	14	Q	K	Oxidation (M)	proteolytic	Q9D0R2	sp	Tars	621
Both	semi-Specific	Specific	V	M	MVVPVGPTCDEYAQ	14	Q	K	Unmodified	proteolytic	Q9D0R2	sp	Tars	621
Both	semi-Specific	Specific	Q	I	IACGISQGLADNTVVA	16	A	K	Unmodified	proteolytic	Q9D0R2	sp	Tars	104
Both	Nt	Specific	_	M	MEDQEALGFEHMGLDP	16	P	R	Oxidation (M); Acetyl (N-term)	Nt(can)	Q9D0R4	sp	Ddx56	1
Both	Nt	Specific	_	M	MEDQEALGFEHMGLDP	16	P	R	2 Oxidation (M); Acetyl (N-term)	Nt(can)	Q9D0R4	sp	Ddx56	1
Both	Nt	Specific	M	A	AAPPGEYFSVGSQVSC	16	C	R	Acetyl (N-term)	Nt(can)	Q9D0R8	sp	Lsm12	2
Both	semi-Specific	Specific	G	N	NAGVSDGSEVA	11	A	K	Unmodified	proteolytic	Q9D0S9	sp	Hint2	31
Both	semi-Specific	Specific	G	N	NAGVSDGSEVAKAQ	14	Q	K	Unmodified	proteolytic	Q9D0S9	sp	Hint2	31
Mascot	Nt	Specific	M	T	TEADVNP	7	P	K	Acetyl (N-term)	Nt(can)	Q9D0T1	sp	Snu13	2
Both	Specific(Internal)	Specific	L	K	KQQIQSIQQSIE	12	E	R	Unmodified	internal	Q9D0T1	sp	Snu13	113
Both	Nt	Specific	M	T	TEADVNPKAYPLADAHLT	18	T	K	Acetyl (N-term)	Nt(can)	Q9D0T1	sp	Snu13	2
Both	Nt	Specific	_	M	MLEAQGSNHGCE	12	E	R	Oxidation (M); Acetyl (N-term)	Nt(can)	Q9D0T2	sp	Dusp12	1
Both	semi-Specific	Specific	F	M	MIQGGDPTGTG	11	G	R	Oxidation (M)	proteolytic	Q9D0W5	sp	Ppil1	61
Maxquant	semi-Specific	Specific	M	A	ASAELDYSIEIPDQPCWSQKN	21	N	R	Acetyl (N-term)	Nt(can)	Q9D0Z3	sp	Tmem53	2
Maxquant	semi-Specific	Specific	M	A	AAVTVNSAK	9	K	R	Acetyl (N-term)	Nt(tr)	Q9D110	sp	Mthfs	2
Mascot	Nt	Specific	M	A	AATVNLELDPIFL	13	L	K	Acetyl (N-term)	Nt(can)	Q9D168	sp	Ints12	2
Both	Nt	Specific	M	V	VGGGGSGGGLLENANPLIYE	20	E	R	Unmodified	Nt(can)	Q9D187	sp	Ciao2b	2
Both	Nt	Specific	_	M	MVGGGGSGGGLLENANPLIYE	21	E	R	Oxidation (M); Acetyl (N-term)	Nt(can)	Q9D187	sp	Ciao2b	1
Both	Nt	Specific	_	M	MVGGGGSGGGLLENANPLIYE	21	E	R	Acetyl (N-term)	Nt(can)	Q9D187	sp	Ciao2b	1
Both	Nt	Specific	M	A	AAVTEVVVPADGAEA	15	A	R	Acetyl (N-term)	Nt(can)	Q9D198	sp	Syf2	2
Maxquant	Specific(Internal)	Specific	Q	K	KTGQEIPVNL	10	L	R	Unmodified	internal	Q9D1A2	sp	Cndp2	149
Both	semi-Specific	Specific	L	A	AAYLYEVSQL	10	L	K	Unmodified	proteolytic	Q9D1A2	sp	Cndp2	464
Mascot	Nt	Specific	_	M	MFHGIPATPGVGAPGN	16	N	K	Oxidation (M); Acetyl (N-term)	Nt(can)	Q9D1C8	sp	Vps28	1
Both	Nt	Specific	M	A	ASGRPEELWEAVVGAAE	17	E	R	Acetyl (N-term)	Nt(can)	Q9D1F4	sp	Akt1s1	2
Both	Nt	Specific	_	M	MNPEYDYLF	9	F	K	Acetyl (N-term)	Nt(tr)	Q9D1G1	sp	Rab1b	1
Both	Nt	Specific	_	M	MNPEYDYLF	9	F	K	Oxidation (M); Acetyl (N-term)	Nt(tr)	Q9D1G1	sp	Rab1b	1
Both	Nt	Specific	M	A	AAAAAMAEQEGA	12	A	R	Acetyl (N-term)	Nt(can)	Q9D1H7	sp	Get4	2
Both	Nt	Specific	M	A	AAAAAMAEQEGA	12	A	R	Oxidation (M); Acetyl (N-term)	Nt(can)	Q9D1H7	sp	Get4	2
Both	Nt	Specific	M	A	AAAAAMAEQEGARNGA	16	A	R	Oxidation (M); Acetyl (N-term)	Nt(can)	Q9D1H7	sp	Get4	2
Both	Nt	Specific	M	A	AAAAAMAEQEGARNGA	16	A	R	Acetyl (N-term)	Nt(can)	Q9D1H7	sp	Get4	2
Both	semi-Specific	Specific	F	S	STPQSQFQESSPVW	14	W	K	Unmodified	proteolytic	Q9D1I5	sp	Mcee	32
Mascot	Nt	Specific	_	M	MEESEYESVLCV	12	V	K	Oxidation (M); Acetyl (N-term)	Nt(can)	Q9D1J1	sp	Necap2	1
Both	Nt	Specific	M	A	AAETVELH	8	H	K	Acetyl (N-term)	Nt(tr)	Q9D1J3	sp	Sarnp	2
Both	semi-Specific	Specific	F	L	LECAQNQSDV	10	V	K	Unmodified	proteolytic	Q9D1L0	sp	Chchd2	124
Both	semi-Specific	Specific	A	A	APSAVGSPAAAP	12	P	R	Unmodified	proximal	Q9D1L0	sp	Chchd2	39
Both	semi-Specific	Specific	A	P	PAAQPPAAAAPSAVGSPAAAP	21	P	R	Unmodified	proximal	Q9D1L0	sp	Chchd2	30
Both	Nt	Specific	_	M	MEATLEQHLEDTM	13	M	K	Oxidation (M); Acetyl (N-term)	Nt(can)	Q9D1L9	sp	Lamtor5	1
Both	Nt	Specific	_	M	MEATLEQHLEDTM	13	M	K	Acetyl (N-term)	Nt(can)	Q9D1L9	sp	Lamtor5	1
Both	Nt	Specific	_	M	MEATLEQHLEDTM	13	M	K	2 Oxidation (M); Acetyl (N-term)	Nt(can)	Q9D1L9	sp	Lamtor5	1
Both	semi-Specific	Specific	A	E	EAGPETESPV	10	V	R	Unmodified	proteolytic	Q9D1M7	sp	Fkbp11	26
Both	semi-Specific	Specific	N	S	SQSASYPQGYVP	12	P	K	Unmodified	proximal	Q9D1N9	sp	Mrpl21	45
Both	semi-Specific	Specific	F	N	NSQSASYPQGYVP	13	P	K	Unmodified	Transit peptide	Q9D1N9	sp	Mrpl21	44
Both	semi-Specific	Specific	P	S	SPDEPMTNLEL	11	L	K	Unmodified	proteolytic	Q9D1P4	sp	Chordc1	110
Both	semi-Specific	Specific	T	P	PADCPVIAIDSF	12	F	R	Unmodified	proteolytic	Q9D1Q6	sp	Erp44	315
Maxquant	semi-Specific	Specific	M	A	AASQRPSWSES	11	S	K	Acetyl (N-term)	Nt(can)	Q9D1R1	sp	Tmem126b	2
Both	Nt	Specific	_	M	MVGGEASAAVEKLVSGV	17	V	R	Oxidation (M); Acetyl (N-term)	Nt(can)	Q9D211	sp	Cdkn2aipnl	1
Both	Nt	Specific	_	M	MVGGEASAAVEKLVSGV	17	V	R	Acetyl (N-term)	Nt(can)	Q9D211	sp	Cdkn2aipnl	1
Both	semi-Specific	Specific	Y	L	LSYLTAPDYSAFETDIM	17	M	R	Oxidation (M)	proteolytic	Q9D287	sp	Bcas2	50
Maxquant	semi-Specific	Specific	Y	L	LSYLTAPDYSAFETDIM	17	M	R	Unmodified	proteolytic	Q9D287	sp	Bcas2	50
Mascot	Nt	Specific	M	A	AGTGLVAGEVVVDALPYFDQGYEAPGV	27	V	R	Acetyl (N-term)	Nt(can)	Q9D287	sp	Bcas2	2
Mascot	semi-Specific	Specific	A	A	APPLAEAGAA	10	A	K	Unmodified	proteolytic	Q9D2G2	sp	Dlst	208
Maxquant	semi-Specific	Specific	N	V	VETMNYADIE	10	E	R	Oxidation (M)	proteolytic	Q9D2G2	sp	Dlst	336
Both	semi-Specific	Specific	A	M	MLTTFNEVDMSNIQEM	16	M	R	3 Oxidation (M)	proteolytic	Q9D2G2	sp	Dlst	248
Both	semi-Specific	Specific	K	N	NDVITVQTPAFAESVTEGDV	20	V	R	Unmodified	Transit peptide	Q9D2G2	sp	Dlst	69
Mascot	Specific(Internal)	Specific	H	K	KAEPAAPAAPPPPAAPVLTQMPPVPSPSQPPSS	33	S	K	Oxidation (M)	internal	Q9D2G2	sp	Dlst	165
Both	Nt	Specific	M	A	AVSTGVKVP	9	P	R	Acetyl (N-term)	Nt(iso)	Q9D2M8	sp	Ube2v2	2
Both	semi-Specific	Specific	K	I	INMNGINNSSGMVDA	15	A	R	2 Oxidation (M)	proteolytic	Q9D2M8	sp	Ube2v2	86
Maxquant	semi-Specific	Specific	F	I	IMFSSGTTGAP	11	P	K	Oxidation (M)	proteolytic	Q9D2R0	sp	Aacs	287
Both	semi-Specific	Specific	D	P	PLNAKNGNAPFAQ	13	Q	R	Unmodified	proximal	Q9D2R6	sp	Coa3	9
Both	Nt	Specific	M	A	AAPGAGDPLNAKNGNAPFAQ	20	Q	R	Acetyl (N-term)	Nt(can)	Q9D2R6	sp	Coa3	2
Maxquant	semi-Specific	Specific	M	A	AGAGPTMLL	9	L	R	Oxidation (M); Acetyl (N-term)	Nt(can)	Q9D2U5	sp	Naa38	2
Both	Nt	Specific	M	G	GWAGDAGCTPRPPI	14	I	R	Acetyl (N-term)	Nt(can)	Q9D2V8	sp	Mfsd10	2
Both	Nt	Specific	M	T	TELQQEVEDAKPA	13	A	K	Acetyl (N-term)	Nt(tr)	Q9D2W5	tr	Gramd3	2
Maxquant	semi-Specific	Specific	_	M	MDKLGQII	8	I	K	Acetyl (N-term)	Nt(iso)	Q9D2Y4	sp	Mlkl	1
Both	Nt	Specific	M	A	AESPAPGAAAESCGEEQE	18	E	R	Acetyl (N-term)	Nt(iso)	Q9D394-2	sp	Rufy3	2
Both	Nt	Specific	M	A	AESPAPGAAAESCGEEQERGGE	22	E	R	Acetyl (N-term)	Nt(iso)	Q9D394-2	sp	Rufy3	2
Both	semi-Specific	Specific	A	A	AAAATAATKGNGGGSG	16	G	R	Acetyl (N-term)	proximal	Q9D3B1	sp	Hacd2	3
Both	Nt	Specific	M	A	AAAAATAATKGNGGGSG	17	G	R	Acetyl (N-term)	Nt(can)	Q9D3B1	sp	Hacd2	2
Both	semi-Specific	Specific	A	S	SPTQVFFDSANV	12	V	K	Unmodified	proximal	Q9D3D9	sp	Atp5f1d	44
Both	semi-Specific	Specific	F	A	ASPTQVFFDSANV	13	V	K	Unmodified	proximal	Q9D3D9	sp	Atp5f1d	43
Both	Specific(Internal)	Specific	E	K	KAQSELSGAADEAA	14	A	R	Unmodified	internal	Q9D3D9	sp	Atp5f1d	136
Both	semi-Specific	Specific	F	T	TFASPTQVFFDSANV	15	V	K	Unmodified	proximal	Q9D3D9	sp	Atp5f1d	41
Both	semi-Specific	Specific	L	A	AEEAVTLDMLDLGAA	15	A	R	Unmodified	proximal	Q9D3D9	sp	Atp5f1d	116
Both	semi-Specific	Specific	L	A	AEEAVTLDMLDLGAA	15	A	R	Oxidation (M)	proximal	Q9D3D9	sp	Atp5f1d	116
Both	semi-Specific	Specific	L	L	LAEEAVTLDMLDLGAA	16	A	R	Unmodified	proteolytic	Q9D3D9	sp	Atp5f1d	115
Both	semi-Specific	Specific	L	L	LAEEAVTLDMLDLGAA	16	A	R	Oxidation (M)	proteolytic	Q9D3D9	sp	Atp5f1d	115
Maxquant	semi-Specific	Specific	S	F	FTFASPTQVFFDSANV	16	V	K	Unmodified	proximal	Q9D3D9	sp	Atp5f1d	40
Maxquant	semi-Specific	Specific	Q	M	MSFTFASPTQVFFDSANV	18	V	K	Oxidation (M)	proximal	Q9D3D9	sp	Atp5f1d	38
Maxquant	semi-Specific	Specific	A	G	GPGQMSFTFASPTQVFFDSANV	22	V	K	Oxidation (M)	proteolytic	Q9D3D9	sp	Atp5f1d	34
Mascot	semi-Specific	Specific	Y	A	AEAAAAPAPAAGPGQMSFTFASPTQVFFDSANV	33	V	K	Oxidation (M)	Transit peptide	Q9D3D9	sp	Atp5f1d	23
Mascot	semi-Specific	Specific	Y	A	AEAAAAPAPAAGPGQMSFTFASPTQVFFDSANV	33	V	K	Unmodified	Transit peptide	Q9D3D9	sp	Atp5f1d	23
Both	Nt	Specific	_	M	MLPLTEEN	8	N	K	Oxidation (M)	Nt(can)	Q9D3U0	sp	Pus10	1
Mascot	Nt	Specific	_	M	MNPSDPSYSLASLYVGDLHPDVTEAMLYE	29	E	K	Oxidation (M); Acetyl (N-term)	Nt(tr)	Q9D4E6	tr	Pabpc6	1
Both	semi-Specific	Specific	A	A	ASGPAQAAPAPPPEDA	16	A	R	Unmodified	proteolytic	Q9D4F2	sp	Plpp6	72
Maxquant	semi-Specific	Specific	N	A	ALIQEVISQS	10	S	R	Unmodified	proteolytic	Q9D4H8	sp	Cul2	698
Maxquant	semi-Specific	Specific	_	M	METILEQQ	8	Q	R	Oxidation (M); Acetyl (N-term)	Nt(tr)	Q9D554	sp	Sf3a3	1
Maxquant	semi-Specific	Specific	_	M	METILEQQ	8	Q	R	Acetyl (N-term)	Nt(tr)	Q9D554	sp	Sf3a3	1
Both	Nt	Specific	_	M	METILEQQR	9	R	R	Acetyl (N-term)	Nt(can)	Q9D554	sp	Sf3a3	1
Both	Nt	Specific	_	M	METILEQQR	9	R	R	Oxidation (M); Acetyl (N-term)	Nt(can)	Q9D554	sp	Sf3a3	1
Both	semi-Specific	Specific	K	S	SLESLDTSLFA	11	A	K	Unmodified	proteolytic	Q9D554	sp	Sf3a3	292
Maxquant	Specific(Internal)	Specific	L	R	RRGATPLSL	9	L	R	Unmodified	internal	Q9D5Q4	tr	Ralgapa1	130
Both	Nt	Specific	M	A	ATSNLLKN	8	N	K	Acetyl (N-term)	Nt(can)	Q9D5V5	sp	Cul5	2
Mascot	Nt	Specific	_	M	MFGGLSSWLGLKPPEGAAAEGEEPPS	26	S	R	Oxidation (M); Acetyl (N-term)	Nt(can)	Q9D5V6	sp	Syap1	1
Both	Nt	Specific	_	M	MDAAEVEFLAE	11	E	K	Acetyl (N-term)	Nt(can)	Q9D600	sp	Gins2	1
Both	Nt	Specific	_	M	MDAAEVEFLAE	11	E	K	Oxidation (M); Acetyl (N-term)	Nt(can)	Q9D600	sp	Gins2	1
Both	Nt	Specific	M	A	ATYLEFIQQNEE	12	E	R	Acetyl (N-term)	Nt(can)	Q9D662	sp	Sec23b	2
Both	semi-Specific	Specific	L	L	LQAPLDDAQEILQA	14	A	R	Unmodified	proteolytic	Q9D662	sp	Sec23b	687
Both	Nt	Specific	M	A	ATYLEFIQQNEERDGV	16	V	R	Acetyl (N-term)	Nt(can)	Q9D662	sp	Sec23b	2
Both	semi-Specific	Specific	A	A	AAVLPVLDLAQ	11	Q	R	Unmodified	proteolytic	Q9D6J6	sp	Ndufv2	76
Both	Nt	Specific	M	A	AANSQGNFDGKFEALDLAELT	21	T	K	Acetyl (N-term)	Nt(can)	Q9D6K8	sp	Fundc2	2
Mascot	Nt	Specific	M	A	ADKQISLPA	9	A	K	Acetyl (N-term)	Nt(can)	Q9D6M3	sp	Slc25a22	2
Maxquant	semi-Specific	Specific	R	G	GVNEDTYSGFLDCA	14	A	R	Unmodified	proteolytic	Q9D6M3	sp	Slc25a22	259
Maxquant	semi-Specific	Specific	K	T	TFDLYANV	8	V	R	Unmodified	proteolytic	Q9D6R2	sp	Idh3a	117
Maxquant	semi-Specific	Specific	R	M	MSDGLFLQ	8	Q	K	Oxidation (M)	proteolytic	Q9D6R2	sp	Idh3a	206
Both	Nt	Specific	M	A	AGSAWVSKVS	10	S	R	Acetyl (N-term)	Nt(can)	Q9D6R2	sp	Idh3a	2
Both	semi-Specific	Specific	T	P	PYTDVNIVTI	10	I	R	Unmodified	proteolytic	Q9D6R2	sp	Idh3a	136
Maxquant	semi-Specific	Specific	D	G	GIGPEISASVM	11	M	K	Unmodified	proximal	Q9D6R2	sp	Idh3a	41
Both	semi-Specific	Specific	D	G	GIGPEISASVM	11	M	K	Oxidation (M)	proximal	Q9D6R2	sp	Idh3a	41
Both	semi-Specific	Specific	G	D	DGIGPEISASVM	12	M	K	Oxidation (M)	proximal	Q9D6R2	sp	Idh3a	40
Both	semi-Specific	Specific	I	P	PGDGIGPEISASVM	14	M	K	Oxidation (M)	proximal	Q9D6R2	sp	Idh3a	38
Both	semi-Specific	Specific	V	T	TLIPGDGIGPEISASVM	17	M	K	Oxidation (M)	proximal	Q9D6R2	sp	Idh3a	35
Both	semi-Specific	Specific	V	T	TLIPGDGIGPEISASVM	17	M	K	Unmodified	proximal	Q9D6R2	sp	Idh3a	35
Maxquant	semi-Specific	Specific	G	G	GVQTVTLIPGDGIGPEISASVM	22	M	K	Oxidation (M)	proteolytic	Q9D6R2	sp	Idh3a	30
Both	semi-Specific	Specific	F	A	AGGVQTVTLIPGDGIGPEISASVM	24	M	K	Oxidation (M)	Transit peptide	Q9D6R2	sp	Idh3a	28
Both	semi-Specific	Specific	F	A	AGGVQTVTLIPGDGIGPEISASVM	24	M	K	Unmodified	Transit peptide	Q9D6R2	sp	Idh3a	28
Both	semi-Specific	Specific	G	F	FAGGVQTVTLIPGDGIGPEISASVM	25	M	K	Oxidation (M)	proteolytic	Q9D6R2	sp	Idh3a	27
Both	semi-Specific	Specific	G	F	FAGGVQTVTLIPGDGIGPEISASVM	25	M	K	Unmodified	proteolytic	Q9D6R2	sp	Idh3a	27
Both	semi-Specific	Specific	W	M	MENEEEFN	8	N	R	Oxidation (M)	proximal	Q9D6V8	sp	Paip2	37
Both	semi-Specific	Specific	Y	M	MWMENEEEFN	10	N	R	Oxidation (M)	proteolytic	Q9D6V8	sp	Paip2	35
Maxquant	semi-Specific	Specific	Y	M	MWMENEEEFN	10	N	R	Unmodified	proteolytic	Q9D6V8	sp	Paip2	35
Both	semi-Specific	Specific	Y	M	MWMENEEEFN	10	N	R	2 Oxidation (M)	proteolytic	Q9D6V8	sp	Paip2	35
Both	semi-Specific	Specific	A	P	PAAPAAGETGPDA	13	A	R	Unmodified	proximal	Q9D6Y9	sp	Gbe1	4
Both	semi-Specific	Specific	L	C	CSPTSQGGGGFDY	13	Y	R	Unmodified	proteolytic	Q9D6Y9	sp	Gbe1	421
Mascot	semi-Specific	Specific	A	A	APAAPAAGETGPDA	14	A	R	Unmodified	proximal	Q9D6Y9	sp	Gbe1	3
Both	Nt	Specific	M	A	AAPAAPAAGETGPDA	15	A	R	Acetyl (N-term)	Nt(tr)	Q9D6Y9	sp	Gbe1	2
Mascot	Nt	Specific	M	A	AVLAPLIALVYSVP	14	P	R	Unmodified	Nt(can)	Q9D710	sp	Tmx2	2
Both	Nt	Specific	M	A	AEQVSQGKSEDQVCTFLF	18	F	K	Acetyl (N-term)	Nt(tr)	Q9D7A3	tr	Rnf113a2	2
Both	semi-Specific	Specific	T	M	MNEEPDALSVVNQL	14	L	R	Oxidation (M); Acetyl (N-term)	proximal	Q9D7A8	sp	Armc1	8
Both	Nt	Specific	_	M	MNSSSSTMNEEPDALSVVNQL	21	L	R	2 Oxidation (M); Acetyl (N-term)	Nt(can)	Q9D7A8	sp	Armc1	1
Both	Nt	Specific	_	M	MNSSSSTMNEEPDALSVVNQL	21	L	R	Acetyl (N-term)	Nt(can)	Q9D7A8	sp	Armc1	1
Both	Nt	Specific	_	M	MNSSSSTMNEEPDALSVVNQL	21	L	R	Oxidation (M); Acetyl (N-term)	Nt(can)	Q9D7A8	sp	Armc1	1
Both	semi-Specific	Specific	S	I	ITFCIDPSLGLNEEQ	15	Q	K	Unmodified	proteolytic	Q9D7B6	sp	Acad8	29
Maxquant	semi-Specific	Specific	D	G	GGIMEGGGQIL	11	L	R	Oxidation (M)	proximal	Q9D7H3	sp	RtcA	10
Mascot	Nt	Specific	_	M	MEGQRVEVDGGIMEGGGQIL	20	L	R	2 Oxidation (M); Acetyl (N-term)	Nt(can)	Q9D7H3	sp	RtcA	1
Mascot	Nt	Specific	_	M	MEGQRVEVDGGIMEGGGQIL	20	L	R	Acetyl (N-term)	Nt(can)	Q9D7H3	sp	RtcA	1
Both	Nt	Specific	M	A	AAAPEPHETE	10	E	K	Acetyl (N-term)	Nt(can)	Q9D7J4	sp	Cox20	2
Both	Nt	Specific	M	S	SYAEKPDEIT	10	T	K	Acetyl (N-term)	Nt(can)	Q9D7M1	sp	Gid8	2
Both	Nt	Specific	M	A	AAGGSDPRAGDVEEDASQLIFP	22	P	K	Acetyl (N-term)	Nt(can)	Q9D7M8	sp	Polr2d	2
Maxquant	semi-Specific	Specific	M	L	LLESPIDPQSFSF	13	F	K	Unmodified	proteolytic	Q9D7N9	sp	Apmap	59
Both	Nt	Specific	M	A	ADLSPAPAL	9	L	R	Acetyl (N-term)	Nt(can)	Q9D7V2	sp	Lysmd2	2
Both	Nt	Specific	_	M	MEFDLAAALGPGS	13	S	K	Oxidation (M); Acetyl (N-term)	Nt(tr)	Q9D809	tr	2200002D01Rik	1
Both	Nt	Specific	_	M	MEFDLAAALGPGS	13	S	K	Acetyl (N-term)	Nt(tr)	Q9D809	tr	2200002D01Rik	1
Both	semi-Specific	Specific	D	P	PIDVCEIGS	9	S	K	Unmodified	proteolytic	Q9D819	sp	Ppa1	119
Both	semi-Specific	Specific	A	I	INVDDPDAANY	11	Y	K	Unmodified	proteolytic	Q9D819	sp	Ppa1	159
Both	Nt	Specific	M	S	SGFSSEERAAPFTLEY	16	Y	R	Acetyl (N-term)	Nt(can)	Q9D819	sp	Ppa1	2
Both	Specific(Internal)	Specific	A	K	KAIVDALPPPCESACSLPTDVD	22	D	K	Unmodified	internal	Q9D819	sp	Ppa1	260
Maxquant	semi-Specific	Specific	R	A	ANENSNIQVLSD	12	D	R	Unmodified	proteolytic	Q9D824	sp	Fip1l1	308
Both	Nt	Specific	M	P	PSDFFLQPLDGGP	13	P	R	Unmodified	Nt(can)	Q9D842	sp	Aplf	2
Mascot	Nt	Specific	_	M	MNADAEGHSGAVVPAQSPEGSSAADDFVPSALGT	34	T	R	Acetyl (N-term)	Nt(can)	Q9D853	sp	Eef1akmt2	1
Mascot	Nt	Specific	_	M	MNADAEGHSGAVVPAQSPEGSSAADDFVPSALGT	34	T	R	Oxidation (M); Acetyl (N-term)	Nt(can)	Q9D853	sp	Eef1akmt2	1
Maxquant	semi-Specific	Specific	M	A	AGRSAVSASS	10	S	K	Acetyl (N-term)	Nt(tr)	Q9D855	sp	Uqcrb	2
Maxquant	semi-Specific	Specific	M	T	TTLVLDNGAYNA	12	A	K	Acetyl (N-term)	Nt(tr)	Q9D864	sp	Actr6	2
Both	semi-Specific	Specific	F	M	MIQGGDFVNGDGTGVASIY	19	Y	R	Oxidation (M)	proteolytic	Q9D868	sp	Ppih	73
Both	Nt	Specific	M	A	AVANSSPVNPVVFFDVSIGGQEVG	24	G	R	Acetyl (N-term)	Nt(tr)	Q9D868	sp	Ppih	2
Maxquant	semi-Specific	Specific	M	I	IIEPTSPCLLPDPL	14	L	R	Unmodified	proteolytic	Q9D880	sp	Timm50	126
Both	Nt	Specific	M	A	AEYLASIFGTE	11	E	K	Acetyl (N-term)	Nt(tr)	Q9D883	sp	U2af1	2
Both	semi-Specific	Specific	N	P	PQNSSQSADGL	11	L	R	Unmodified	proteolytic	Q9D883	sp	U2af1	55
Both	Nt	Specific	M	A	AEYLASIFGTEKD	13	D	K	Acetyl (N-term)	Nt(tr)	Q9D883	sp	U2af1	2
Mascot	Nt	Specific	M	A	AASLVGK	7	K	K	Acetyl (N-term)	Nt(can)	Q9D892	sp	Itpa	2
Both	semi-Specific	Specific	L	S	STGDPSQPVLLF	12	F	R	Unmodified	proximal	Q9D892	sp	Itpa	121
Both	semi-Specific	Specific	A	L	LSTGDPSQPVLLF	13	F	R	Unmodified	proximal	Q9D892	sp	Itpa	120
Maxquant	semi-Specific	Specific	K	I	IDLPEYQGEPDEISIQ	16	Q	K	Unmodified	proteolytic	Q9D892	sp	Itpa	40
Both	semi-Specific	Specific	A	L	LCTFALSTGDPSQPVLLF	18	F	R	Unmodified	proteolytic	Q9D892	sp	Itpa	115
Maxquant	semi-Specific	Specific	K	G	GGPTPQEAIQ	10	Q	R	Unmodified	proteolytic	Q9D8B3	sp	Chmp4b	18
Both	semi-Specific	Specific	L	A	AQIDGTLSTIEFQ	13	Q	R	Unmodified	proteolytic	Q9D8B3	sp	Chmp4b	80
Mascot	Nt	Specific	M	S	SVTLQTVLYSLQEEQA	16	A	R	Acetyl (N-term)	Nt(can)	Q9D8C4	sp	Ifi35	2
Both	Nt	Specific	M	A	ATYSLANERL	10	L	R	Acetyl (N-term)	Nt(can)	Q9D8C6	sp	Med11	2
Both	Nt	Specific	_	M	MEQKGQDLGASVGDTIE	17	E	K	Oxidation (M); Acetyl (N-term)	Nt(tr)	Q9D8C9	tr	Pnp2	1
Both	semi-Specific	Specific	R	S	SGQGAFGNMC	10	C	R	Oxidation (M)	proteolytic	Q9D8E6	sp	Rpl4	87
Both	semi-Specific	Specific	R	S	SGQGAFGNMC	10	C	R	Unmodified	proteolytic	Q9D8E6	sp	Rpl4	87
Both	semi-Specific	Specific	R	N	NIPGITLLNVS	11	S	K	Unmodified	proteolytic	Q9D8E6	sp	Rpl4	223
Maxquant	semi-Specific	Specific	M	A	AAAAEVSLLQECGC	14	C	K	Acetyl (N-term)	Nt(tr)	Q9D8F1	sp	Alkbh4	2
Both	semi-Specific	Specific	F	L	LTCINQPQF	9	F	R	Unmodified	proteolytic	Q9D8N0	sp	Eef1g	192
Both	semi-Specific	Specific	D	P	PGSEETQTLV	10	V	R	Unmodified	proteolytic	Q9D8N0	sp	Eef1g	404
Both	semi-Specific	Specific	A	I	IAYYVSNEEL	10	L	R	Unmodified	proteolytic	Q9D8N0	sp	Eef1g	75
Both	Nt	Specific	M	A	AAGTLYTYPENW	12	W	R	Acetyl (N-term)	Nt(can)	Q9D8N0	sp	Eef1g	2
Maxquant	semi-Specific	Specific	F	G	GIQAQTDFET	10	T	R	Unmodified	proteolytic	Q9D8S3	sp	Arfgap3	441
Both	Nt	Specific	M	G	GDPSKQDILAIF	12	F	K	Acetyl (N-term)	Nt(can)	Q9D8S3	sp	Arfgap3	2
Both	semi-Specific	Specific	G	V	VSEGSAAMAAGESMAQ	16	Q	R	2 Oxidation (M)	Transit peptide	Q9D8S4	sp	Rexo2	26
Both	semi-Specific	Specific	G	V	VSEGSAAMAAGESMAQ	16	Q	R	Oxidation (M)	Transit peptide	Q9D8S4	sp	Rexo2	26
Both	semi-Specific	Specific	G	V	VSEGSAAMAAGESMAQ	16	Q	R	Unmodified	Transit peptide	Q9D8S4	sp	Rexo2	26
Both	semi-Specific	Specific	G	S	SAGSAAAGPVEAAI	14	I	R	Unmodified	proteolytic	Q9D8S9	sp	Bola1	23
Both	Nt	Specific	M	A	AASAIKGLSAL	11	L	R	Acetyl (N-term)	Nt(can)	Q9D8T7	sp	Slirp	2
Both	Nt	Specific	M	A	AAVPELLEQQEED	13	D	R	Acetyl (N-term)	Nt(can)	Q9D8U8	sp	Snx5	2
Both	Nt	Specific	M	A	AAVPELLEQQEEDRS	15	S	K	Acetyl (N-term)	Nt(can)	Q9D8U8	sp	Snx5	2
Both	Nt	Specific	M	A	ADGGSERADG	10	G	R	Acetyl (N-term)	Nt(can)	Q9D8W5	sp	Psmd12	2
Maxquant	semi-Specific	Specific	M	A	ASVSTHGNQE	10	E	K	Acetyl (N-term)	Nt(tr)	Q9D8W7	sp	Ociad2	2
Both	Nt	Specific	M	A	ATDELASKLS	10	S	R	Acetyl (N-term)	Nt(can)	Q9D8Y0	sp	Efhd2	2
Both	Nt	Specific	_	M	MNSVGEACTDMK	12	K	R	2 Oxidation (M); Acetyl (N-term)	Nt(can)	Q9D8Z2	sp	Triap1	1
Both	Nt	Specific	_	M	MNSVGEACTDMK	12	K	R	Oxidation (M); Acetyl (N-term)	Nt(can)	Q9D8Z2	sp	Triap1	1
Both	Nt	Specific	_	M	MNSVGEACTDMK	12	K	R	Acetyl (N-term)	Nt(can)	Q9D8Z2	sp	Triap1	1
Both	Nt	Specific	M	S	SASLVRATV	9	V	R	Acetyl (N-term)	Nt(tr)	Q9D924	sp	Isca1	2
Both	Nt	Specific	M	A	AKCLLTSSLSV	11	V	R	Acetyl (N-term)	Nt(iso)	Q9D9V3-2	sp	Echdc1	2
Mascot	semi-Specific	Specific	I	D	DKAVAIIP	8	P	R	Acetyl (N-term)	proteolytic	Q9D9V4	sp	Rsph9	148
Maxquant	semi-Specific	Specific	M	G	GQPAKVLQLF	10	F	K	Acetyl (N-term)	Nt(tr)	Q9DA03	sp	Lyrm7	2
Maxquant	semi-Specific	Specific	L	L	LEGEEEPQTP	10	P	K	Unmodified	proteolytic	Q9DA42	sp	GENE_Q9DA42	52
Mascot	Nt	Specific	_	M	MDEEERV	7	V	R	Oxidation (M); Acetyl (N-term)	Nt(tr)	Q9DA45	tr	Chchd6	1
Both	Nt	Specific	_	M	MDDLLDLGEE	10	E	R	Oxidation (M); Acetyl (N-term)	Nt(iso)	Q9DA69	sp	Ift43	1
Both	Nt	Specific	_	M	MDDLLDLGEE	10	E	R	Acetyl (N-term)	Nt(iso)	Q9DA69	sp	Ift43	1
Mascot	Nt	Specific	_	M	MDDLLDLGEER	11	R	R	Oxidation (M); Acetyl (N-term)	Nt(iso)	Q9DA69	sp	Ift43	1
Both	Nt	Specific	_	M	MDDLLDLGEER	11	R	R	Acetyl (N-term)	Nt(iso)	Q9DA69	sp	Ift43	1
Both	Nt	Specific	M	A	AADLGQIPDVDIDSDGVF	18	F	K	Acetyl (N-term)	Nt(can)	Q9DAK9	sp	Phpt1	2
Both	Nt	Specific	_	M	MNQADKNQEIPSYLSDEPPEGSM	23	M	K	Oxidation (M); Acetyl (N-term)	Nt(can)	Q9DAM7	sp	Tmem263	1
Both	Nt	Specific	_	M	MNQADKNQEIPSYLSDEPPEGSM	23	M	K	2 Oxidation (M); Acetyl (N-term)	Nt(can)	Q9DAM7	sp	Tmem263	1
Both	Nt	Specific	M	A	ADTAPQLK	8	K	R	Acetyl (N-term)	Nt(can)	Q9DAR7	sp	Dcps	2
Both	semi-Specific	Specific	L	L	LAQVIENLECDP	12	P	K	Unmodified	proteolytic	Q9DAR7	sp	Dcps	297
Maxquant	semi-Specific	Specific	L	M	MGIPTSENPF	10	F	K	Oxidation (M)	proteolytic	Q9DAS9	sp	Gng12	54
Both	Nt	Specific	M	S	SSKTASTNSIAQA	13	A	R	Acetyl (N-term)	Nt(can)	Q9DAS9	sp	Gng12	2
Mascot	Nt	Specific	M	S	SSKTASTNSIAQAR	14	R	R	Acetyl (N-term)	Nt(can)	Q9DAS9	sp	Gng12	2
Both	semi-Specific	Specific	K	G	GMSVYGLG	8	G	R	Oxidation (M)	proteolytic	Q9DAW9	sp	Cnn3	257
Both	semi-Specific	Specific	K	A	AGQSVIGLQMGTN	13	N	K	Oxidation (M)	proteolytic	Q9DAW9	sp	Cnn3	159
Both	Nt	Specific	_	M	MDNSGKQAEAMALLAEAE	18	E	R	2 Oxidation (M); Acetyl (N-term)	Nt(can)	Q9DB05	sp	Napa	1
Both	Nt	Specific	_	M	MDNSGKQAEAMALLAEAE	18	E	R	Acetyl (N-term)	Nt(can)	Q9DB05	sp	Napa	1
Both	Nt	Specific	_	M	MDNSGKQAEAMALLAEAE	18	E	R	Oxidation (M); Acetyl (N-term)	Nt(can)	Q9DB05	sp	Napa	1
Both	semi-Specific	Specific	R	S	SEALAGAPLDNAP	13	P	K	Unmodified	proteolytic	Q9DB15	sp	Mrpl12	46
Both	semi-Specific	Specific	A	N	NLMNLLAENG	10	G	R	Oxidation (M)	proximal	Q9DB20	sp	Atp5po	107
Both	semi-Specific	Specific	A	S	SPLDDAVLSEL	11	L	K	Unmodified	proximal	Q9DB20	sp	Atp5po	147
Both	semi-Specific	Specific	T	A	ASPLDDAVLSEL	12	L	K	Unmodified	proximal	Q9DB20	sp	Atp5po	146
Maxquant	semi-Specific	Specific	T	T	TASPLDDAVLSEL	13	L	K	Unmodified	proximal	Q9DB20	sp	Atp5po	145
Both	semi-Specific	Specific	V	T	TTASPLDDAVLSEL	14	L	K	Unmodified	proteolytic	Q9DB20	sp	Atp5po	144
Maxquant	semi-Specific	Specific	K	F	FSPLTANLMNLLAENG	16	G	R	Oxidation (M)	proteolytic	Q9DB20	sp	Atp5po	101
Mascot	Nt	Specific	_	M	MDLLFGR	7	R	R	Acetyl (N-term)	Nt(can)	Q9DB34	sp	Chmp2a	1
Mascot	Nt	Specific	_	M	MDLLFGR	7	R	R	Oxidation (M); Acetyl (N-term)	Nt(can)	Q9DB34	sp	Chmp2a	1
Mascot	Nt	Specific	M	A	AQEKMELDLELPAGASPAEGGGPGGGGL	28	L	R	Oxidation (M); Acetyl (N-term)	Nt(can)	Q9DB52	sp	Fam122a	2
Both	semi-Specific	Specific	A	L	LANPLYCPDY	10	Y	R	Unmodified	proximal	Q9DB77	sp	Uqcrc2	186
Maxquant	semi-Specific	Specific	N	A	ALANPLYCPDY	11	Y	R	Unmodified	proteolytic	Q9DB77	sp	Uqcrc2	185
Maxquant	semi-Specific	Specific	N	N	NTTSLLSQSVA	11	A	K	Unmodified	proteolytic	Q9DB77	sp	Uqcrc2	304
Both	Specific(Internal)	Specific	V	K	KAVAQGNLSSADVQAA	16	A	K	Unmodified	internal	Q9DB77	sp	Uqcrc2	359
Both	semi-Specific	Specific	K	T	TSAAPGGVPLQPQDLEFT	18	T	K	Unmodified	proteolytic	Q9DB77	sp	Uqcrc2	24
Both	Nt	Specific	M	S	SESGHSQPGLYGIE	14	E	R	Acetyl (N-term)	Nt(iso)	Q9DB90	sp	Smg9	2
Mascot	semi-Specific	Specific	P	Q	QPTQLVGSAQSGLLQQQQQDFDPVQ	25	Q	R	Unmodified	proximal	Q9DB91	sp	Med29	33
Mascot	Nt	Specific	M	A	AAPQPQAAAVSSASGVSGPGSAGGPGPQQQPQPTQLVGSAQSGLLQQQQQDFDPVQ	56	Q	R	Acetyl (N-term)	Nt(can)	Q9DB91	sp	Med29	2
Both	Nt	Specific	M	A	ASGSMATSEEE	11	E	R	Oxidation (M); Acetyl (N-term)	Nt(can)	Q9DBC7	sp	Prkar1a	2
Both	Nt	Specific	M	A	ASGSMATSEEE	11	E	R	Acetyl (N-term)	Nt(can)	Q9DBC7	sp	Prkar1a	2
Both	Nt	Specific	M	A	ASGSMATSEEERSL	14	L	R	Acetyl (N-term)	Nt(can)	Q9DBC7	sp	Prkar1a	2
Both	Nt	Specific	M	A	ASGSMATSEEERSL	14	L	R	Oxidation (M); Acetyl (N-term)	Nt(can)	Q9DBC7	sp	Prkar1a	2
Mascot	Nt	Specific	M	A	AAAVLSGASAGSPAGAPGGPGGLSAVGSGP	30	P	R	Acetyl (N-term)	Nt(can)	Q9DBD5	sp	Pelp1	2
Mascot	semi-Specific	Specific	A	A	AAVLSGASAGSPAGAPGGPGGLSAVGSGPRL	31	L	R	Acetyl (N-term)	proximal	Q9DBD5	sp	Pelp1	3
Mascot	Nt	Specific	M	A	AAAVLSGASAGSPAGAPGGPGGLSAVGSGPRL	32	L	R	Acetyl (N-term)	Nt(can)	Q9DBD5	sp	Pelp1	2
Both	Nt	Specific	M	T	TDSKYFTTN	9	N	K	Acetyl (N-term)	Nt(iso)	Q9DBG3	sp	Ap2b1	2
Both	Nt	Specific	_	M	MTDSKYFTTN	10	N	K	Acetyl (N-term)	Nt(iso)	Q9DBG3	sp	Ap2b1	1
Both	Nt	Specific	_	M	MTDSKYFTTN	10	N	K	Oxidation (M); Acetyl (N-term)	Nt(iso)	Q9DBG3	sp	Ap2b1	1
Both	Specific(Internal)	Specific	V	K	KTLTTAAVSTAQPILS	16	S	K	Unmodified	internal	Q9DBG5	sp	Plin3	68
Mascot	Nt	Specific	M	S	SSNGTDAPAEAQAAMEEPVVQPSVVD	26	D	R	Acetyl (N-term)	Nt(can)	Q9DBG5	sp	Plin3	2
Mascot	Nt	Specific	M	S	SSNGTDAPAEAQAAMEEPVVQPSVVD	26	D	R	Oxidation (M); Acetyl (N-term)	Nt(can)	Q9DBG5	sp	Plin3	2
Both	Nt	Specific	M	S	SYTPGQPVTAVVQ	13	Q	R	Acetyl (N-term)	Nt(can)	Q9DBG9	sp	Tax1bp3	2
Maxquant	semi-Specific	Specific	R	V	VSEGGPAEIAGLQIGD	16	D	K	Unmodified	proteolytic	Q9DBG9	sp	Tax1bp3	60
Maxquant	semi-Specific	Specific	E	D	DQLPSCESL	9	L	K	Unmodified	proximal	Q9DBJ1	sp	Pgam1	148
Maxquant	semi-Specific	Specific	L	T	TEDQLPSCESL	11	L	K	Unmodified	proximal	Q9DBJ1	sp	Pgam1	146
Both	semi-Specific	Specific	L	P	PFWNEEIVPQI	11	I	K	Unmodified	proximal	Q9DBJ1	sp	Pgam1	165
Maxquant	semi-Specific	Specific	R	A	ALPFWNEEIVPQI	13	I	K	Unmodified	proteolytic	Q9DBJ1	sp	Pgam1	163
Both	semi-Specific	Specific	Y	A	ADLTEDQLPSCESL	14	L	K	Unmodified	proximal	Q9DBJ1	sp	Pgam1	143
Both	semi-Specific	Specific	R	Y	YADLTEDQLPSCESL	15	L	K	Unmodified	proteolytic	Q9DBJ1	sp	Pgam1	142
Mascot	semi-Specific	Specific	K	S	SSQPEALVSLTNNAVAFAPLQTLTDEEIMM	30	M	K	2 Oxidation (M)	proteolytic	Q9DBL1	sp	Acadsb	35
Maxquant	semi-Specific	Specific	M	S	SSVSPIQIPS	10	S	R	Acetyl (N-term)	Nt(iso)	Q9DBN5	sp	Lonp2	2
Maxquant	semi-Specific	Specific	F	F	FDCNNEICIE	10	E	R	Unmodified	proteolytic	Q9DBP5	sp	Cmpk1	120
Both	semi-Specific	Specific	A	S	SFAPEPCTDNSDSLIA	16	A	K	Unmodified	proteolytic	Q9DBR0	sp	Akap8	79
Maxquant	semi-Specific	Specific	R	N	NSPGCQVASNP	11	P	R	Unmodified	proteolytic	Q9DBR1	sp	Xrn2	447
Both	Nt	Specific	M	A	AANYSSTSSR	10	R	K	Acetyl (N-term)	Nt(can)	Q9DBS1	sp	Tmem43	2
Both	semi-Specific	Specific	K	V	VTSEPQPGFLE	11	E	R	Unmodified	proteolytic	Q9DBS1	sp	Tmem43	17
Both	Nt	Specific	M	S	SDEKNLGVSQ	10	Q	K	Acetyl (N-term)	Nt(can)	Q9DBS9	sp	Osbpl3	2
Both	semi-Specific	Specific	L	M	MELDTSPSPSAQVVGL	16	L	K	Unmodified	proteolytic	Q9DBS9	sp	Osbpl3	333
Both	semi-Specific	Specific	F	L	LLQQASSLNSPGNNDS	16	S	K	Unmodified	proteolytic	Q9DBY0	sp	Foxp4	83
Both	semi-Specific	Specific	N	E	ESPGAQPAS	9	S	K	Unmodified	proteolytic	Q9DC04	sp	Rgs3	811
Both	semi-Specific	Specific	K	Q	QQSELQSQV	9	V	R	Unmodified	proteolytic	Q9DC07	sp	Nebl	76
Both	semi-Specific	Specific	G	T	TDQNFYSLLGVS	12	S	K	Unmodified	proteolytic	Q9DC23	sp	Dnajc10	32
Both	Nt	Specific	_	M	MEDEDGEDRALLGG	14	G	R	Acetyl (N-term)	Nt(can)	Q9DC37	sp	Mfsd1	1
Both	Nt	Specific	_	M	MEDEDGEDRALLGG	14	G	R	Oxidation (M); Acetyl (N-term)	Nt(can)	Q9DC37	sp	Mfsd1	1
Both	Nt	Specific	_	M	MENQLTKSVEE	11	E	R	Acetyl (N-term)	Nt(can)	Q9DC50	sp	Crot	1
Both	Nt	Specific	M	A	AAVQAPGEKINILAGETA	18	A	K	Acetyl (N-term)	Nt(can)	Q9DC60	sp	Ubiad1	2
Both	semi-Specific	Specific	S	P	PSPSPSLSSTQSAVS	15	S	K	Unmodified	proximal	Q9DC70	sp	Ndufs7	38
Both	semi-Specific	Specific	G	P	PSPSPSPSLSSTQSAVS	17	S	K	Unmodified	Transit peptide	Q9DC70	sp	Ndufs7	36
Both	semi-Specific	Specific	E	G	GPSPSPSPSLSSTQSAVS	18	S	K	Unmodified	proteolytic	Q9DC70	sp	Ndufs7	35
Both	semi-Specific	Specific	W	E	ETTSSIPEAGEGQI	14	I	R	Unmodified	proteolytic	Q9DCB8	sp	Isca2	37
Both	semi-Specific	Specific	E	M	MLPANLIQAQ	10	Q	R	Oxidation (M)	proteolytic	Q9DCD0	sp	Pgd	437
Maxquant	semi-Specific	Specific	E	M	MLPANLIQAQ	10	Q	R	Unmodified	proteolytic	Q9DCD0	sp	Pgd	437
Mascot	semi-Specific	Specific	N	P	PELQNLLLDDFF	12	F	K	Unmodified	proteolytic	Q9DCD0	sp	Pgd	384
Maxquant	semi-Specific	Ct	R	G	GIPNMLLNDEETET	14	T	-	Unmodified	proteolytic	Q9DCG9	sp	Trmt112	112
Both	semi-Specific	Specific	L	M	MSLVNQVP	8	P	K	Oxidation (M)	proteolytic	Q9DCH4	sp	Eif3f	313
Maxquant	semi-Specific	Specific	L	S	SSDLQQVGGASA	12	A	R	Unmodified	proteolytic	Q9DCH4	sp	Eif3f	270
Mascot	semi-Specific	Specific	D	P	PAVAAPAAPGQTPASAPAPAQTPAPSQPGPALPGPFPGG	39	G	R	Unmodified	proteolytic	Q9DCH4	sp	Eif3f	55
Both	Nt	Specific	M	A	AQETNHSQAPMLCSTGCGFYGNP	23	P	R	Oxidation (M); Acetyl (N-term)	Nt(can)	Q9DCH6	sp	Zfand6	2
Both	Nt	Specific	M	A	AQETNHSQAPMLCSTGCGFYGNP	23	P	R	Acetyl (N-term)	Nt(can)	Q9DCH6	sp	Zfand6	2
Both	Nt	Specific	M	P	PGIVELPTLEEL	12	L	K	Unmodified	Nt(can)	Q9DCJ5	sp	Ndufa8	2
Both	Nt	Specific	M	A	ATAVVVNIG	9	G	K	Acetyl (N-term)	Nt(can)	Q9DCL9	sp	Paics	2
Both	Nt	Specific	M	A	ATAVVVNIGK	10	K	K	Acetyl (N-term)	Nt(can)	Q9DCL9	sp	Paics	2
Both	semi-Specific	Specific	L	S	SQQSASGAPVLL	12	L	R	Unmodified	proximal	Q9DCM0	sp	Ethe1	14
Both	semi-Specific	Specific	R	L	LSQQSASGAPVLL	13	L	R	Unmodified	proteolytic	Q9DCM0	sp	Ethe1	13
Both	semi-Specific	Specific	Q	F	FACLPNLE	8	E	R	Unmodified	proteolytic	Q9DCN2	sp	Cyb5r3	282
Maxquant	semi-Specific	Specific	K	A	APDAWDYSQGFVNEEMI	17	I	R	Oxidation (M)	proteolytic	Q9DCN2	sp	Cyb5r3	242
Both	semi-Specific	Specific	K	S	SVGMIAGGTGITPMLQVI	18	I	R	2 Oxidation (M)	proteolytic	Q9DCN2	sp	Cyb5r3	174
Both	semi-Specific	Specific	K	S	SVGMIAGGTGITPMLQVI	18	I	R	Oxidation (M)	proteolytic	Q9DCN2	sp	Cyb5r3	174
Both	semi-Specific	Specific	K	S	SVGMIAGGTGITPMLQVI	18	I	R	Unmodified	proteolytic	Q9DCN2	sp	Cyb5r3	174
Maxquant	semi-Specific	Specific	M	Q	QGANVLVTQ	9	Q	R	Unmodified	proximal	Q9DCP9	sp	Dazap2	143
Both	semi-Specific	Specific	L	V	VEGGYDAGA	9	A	R	Unmodified	proteolytic	Q9DCP9	sp	Dazap2	106
Both	semi-Specific	Specific	L	A	AVMQGANVLVTQ	12	Q	R	Oxidation (M)	proteolytic	Q9DCP9	sp	Dazap2	140
Both	semi-Specific	Specific	L	A	AVMQGANVLVTQ	12	Q	R	Unmodified	proteolytic	Q9DCP9	sp	Dazap2	140
Both	semi-Specific	Specific	L	P	PQAPPYTDAPPAYSELY	17	Y	R	Unmodified	proteolytic	Q9DCP9	sp	Dazap2	30
Both	Nt	Specific	M	S	STDMETAVVG	10	G	K	Acetyl (N-term)	Nt(can)	Q9DCS1	sp	Tmem176a	2
Both	Nt	Specific	M	S	STDMETAVVG	10	G	K	Oxidation (M); Acetyl (N-term)	Nt(can)	Q9DCS1	sp	Tmem176a	2
Maxquant	semi-Specific	Specific	T	T	TSSYSALSEPS	11	S	R	Unmodified	proteolytic	Q9DCS3	sp	Mecr	31
Maxquant	semi-Specific	Specific	A	A	ATLGVNPCTAY	11	Y	R	Unmodified	proteolytic	Q9DCS3	sp	Mecr	162
Both	semi-Specific	Specific	A	S	SNMAVVTCGSVV	12	V	K	Oxidation (M)	Signal peptide	Q9DCT5	sp	Sdf2	19
Both	semi-Specific	Specific	A	S	SNMAVVTCGSVV	12	V	K	Unmodified	Signal peptide	Q9DCT5	sp	Sdf2	19
Mascot	Nt	Specific	M	T	TSASTKVGEIFSAAGAAFT	19	T	K	Acetyl (N-term)	Nt(tr)	Q9DCT6	sp	Bap18	2
Both	semi-Specific	Specific	C	G	GPSQCQETI	9	I	R	Unmodified	proximal	Q9DCW4	sp	Etfb	67
Both	semi-Specific	Specific	V	S	SCGPSQCQETI	11	I	R	Unmodified	proximal	Q9DCW4	sp	Etfb	65
Both	Specific(Internal)	Specific	S	K	KVSVISVEEPPQ	12	Q	R	Unmodified	internal	Q9DCW4	sp	Etfb	221
Both	semi-Specific	Specific	S	M	MNPFCEIAVEEAV	13	V	R	Oxidation (M)	proteolytic	Q9DCW4	sp	Etfb	38
Both	semi-Specific	Specific	S	M	MNPFCEIAVEEAV	13	V	R	Unmodified	proteolytic	Q9DCW4	sp	Etfb	38
Both	Specific(Internal)	Specific	V	K	KEIIAVSCGPSQCQETI	17	I	R	Unmodified	internal	Q9DCW4	sp	Etfb	59
Both	semi-Specific	Specific	F	V	VEVMPQNQ	8	Q	K	Unmodified	proximal	Q9DCX2	sp	Atp5pd	17
Both	semi-Specific	Specific	F	V	VEVMPQNQ	8	Q	K	Oxidation (M)	proximal	Q9DCX2	sp	Atp5pd	17
Both	semi-Specific	Specific	C	A	AEFVSGSQL	9	L	R	Unmodified	proximal	Q9DCX2	sp	Atp5pd	102
Maxquant	semi-Specific	Specific	V	S	SFVEVMPQNQ	10	Q	K	Oxidation (M)	proximal	Q9DCX2	sp	Atp5pd	15
Maxquant	semi-Specific	Specific	W	V	VSFVEVMPQNQ	11	Q	K	Unmodified	proteolytic	Q9DCX2	sp	Atp5pd	14
Both	semi-Specific	Specific	W	V	VSFVEVMPQNQ	11	Q	K	Oxidation (M)	proteolytic	Q9DCX2	sp	Atp5pd	14
Both	semi-Specific	Specific	K	S	SCAEFVSGSQL	11	L	R	Unmodified	proteolytic	Q9DCX2	sp	Atp5pd	100
Maxquant	semi-Specific	Specific	M	T	TIDDLNEIFPET	12	T	K	Unmodified	proteolytic	Q9DCX2	sp	Atp5pd	132
Maxquant	semi-Specific	Specific	R	T	TQLEENISQL	10	L	R	Unmodified	proteolytic	Q9DCZ4	sp	Apoo	58
Both	Nt	Specific	M	A	AAAAYEHL	8	L	K	Acetyl (N-term)	Nt(can)	Q9EP69	sp	Sacm1l	2
Both	semi-Specific	Specific	K	N	NAWADNANACA	11	A	K	Unmodified	proteolytic	Q9EP69	sp	Sacm1l	436
Both	semi-Specific	Specific	S	S	SEVPGAAAEGPGGSGVGLGD	20	D	R	Unmodified	Signal peptide	Q9EP72	sp	Emc7	23
Both	Nt	Specific	M	A	AVVGNAVPCGA	11	A	R	Unmodified	Nt(can)	Q9EPE9	sp	Atp13a1	2
Both	Nt	Specific	M	A	AVVGNAVPCGA	11	A	R	Acetyl (N-term)	Nt(can)	Q9EPE9	sp	Atp13a1	2
Both	Nt	Specific	M	A	AVVGNAVPCGARPGGA	16	A	R	Acetyl (N-term)	Nt(can)	Q9EPE9	sp	Atp13a1	2
Both	Nt	Specific	M	A	ADHVQSLAQLENLC	14	C	K	Acetyl (N-term)	Nt(iso)	Q9EPK7	sp	Xpo7	2
Both	semi-Specific	Specific	D	P	PNTIIEAL	8	L	R	Unmodified	proximal	Q9EPL8	sp	Ipo7	3
Both	Nt	Specific	_	M	MDPNTIIEAL	10	L	R	Oxidation (M); Acetyl (N-term)	Nt(can)	Q9EPL8	sp	Ipo7	1
Both	Nt	Specific	_	M	MDPNTIIEAL	10	L	R	Acetyl (N-term)	Nt(can)	Q9EPL8	sp	Ipo7	1
Both	Nt	Specific	_	M	MDPNTIIEALRGTMDPAL	18	L	R	2 Oxidation (M); Acetyl (N-term)	Nt(can)	Q9EPL8	sp	Ipo7	1
Maxquant	Nt	Specific	_	M	MDPNTIIEALRGTMDPAL	18	L	R	Oxidation (M); Acetyl (N-term)	Nt(can)	Q9EPL8	sp	Ipo7	1
Both	Nt	Specific	_	M	MDPSWATQESEAVAE	15	E	K	Oxidation (M); Acetyl (N-term)	Nt(can)	Q9EPQ7	sp	Stard5	1
Both	Nt	Specific	_	M	MDPSWATQESEAVAEKVL	18	L	R	Oxidation (M); Acetyl (N-term)	Nt(can)	Q9EPQ7	sp	Stard5	1
Both	semi-Specific	Specific	M	A	ASETSGHQGYQGF	13	F	R	Acetyl (N-term)	proteolytic	Q9EPQ8	sp	Tcf20	69
Both	Nt	Specific	_	M	MMGIGKNTAS	10	S	K	2 Oxidation (M); Acetyl (N-term)	Nt(iso)	Q9EPR4	sp	Slc23a2	1
Both	semi-Specific	Specific	F	F	FYVTQGQEEIASSGTSYLN	19	N	R	Unmodified	proteolytic	Q9EPU0	sp	Upf1	754
Both	Nt	Specific	_	M	MIEVVCND	8	D	R	Oxidation (M)	Nt(tr)	Q9EPV8	sp	Ubl5	1
Both	Nt	Specific	_	M	MIEVVCND	8	D	R	Unmodified	Nt(tr)	Q9EPV8	sp	Ubl5	1
Maxquant	semi-Specific	Specific	R	A	ALTDELAALG	10	G	R	Unmodified	proteolytic	Q9EQ06	sp	Hsd17b11	198
Maxquant	semi-Specific	Specific	F	S	SSSSVPTV	8	V	K	Unmodified	Transit peptide	Q9EQ20	sp	Aldh6a1	33
Maxquant	semi-Specific	Specific	A	M	MVCGNTFLM	9	M	K	Oxidation (M)	proteolytic	Q9EQ20	sp	Aldh6a1	200
Maxquant	semi-Specific	Specific	S	F	FVGSNQAGEYIFE	13	E	R	Unmodified	proteolytic	Q9EQ20	sp	Aldh6a1	259
Both	semi-Specific	Specific	K	I	IVNDNPYGNGTAIFTTNGATA	21	A	R	Unmodified	proteolytic	Q9EQ20	sp	Aldh6a1	437
Maxquant	semi-Specific	Specific	S	A	APFSLQPEEQ	10	Q	K	Unmodified	proteolytic	Q9EQG7	sp	Enpp5	19
Both	Nt	Specific	M	P	PTTQQSPQDEQE	12	E	K	Unmodified	Nt(can)	Q9EQH3	sp	Vps35	2
Both	Nt	Specific	M	P	PTTQQSPQDEQEKLLDEAIQAV	22	V	K	Unmodified	Nt(can)	Q9EQH3	sp	Vps35	2
Both	Nt	Specific	M	A	ADTAAGPGGSGTRPGS	16	S	K	Acetyl (N-term)	Nt(iso)	Q9EQH4	sp	Taf8	2
Mascot	Nt	Specific	M	S	SGFDNLNSGFYQTSYSIDEQSQQSYDYGGSGGPYS	35	S	K	Acetyl (N-term)	Nt(can)	Q9EQQ2	sp	Yipf5	2
Maxquant	semi-Specific	Specific	F	L	LIGDQEPWAF	10	F	R	Unmodified	proteolytic	Q9EQQ9	sp	Oga	672
Maxquant	semi-Specific	Specific	H	L	LGAATPENPEIELL	14	L	R	Unmodified	proteolytic	Q9EQS3	sp	Mycbp	52
Mascot	Nt	Specific	M	S	SAPTAKASK	9	K	K	Acetyl (N-term)	Nt(iso)	Q9EQU5-2	sp	Set	2
Both	Nt	Specific	M	S	SYGPLDMY	8	Y	R	Oxidation (M); Acetyl (N-term)	Nt(can)	Q9ER00	sp	Stx12	2
Maxquant	semi-Specific	Specific	T	T	TDIQAILQLLQ	11	Q	K	Acetyl (N-term)	proteolytic	Q9ER47	sp	Kcnh7	1050
Both	semi-Specific	Specific	S	F	FNCPDGEYQSNDVCC	15	C	K	Unmodified	proximal	Q9ER63	sp	Tnfrsf23	36
Both	semi-Specific	Specific	Y	S	SFNCPDGEYQSNDVCC	16	C	K	Unmodified	proteolytic	Q9ER63	sp	Tnfrsf23	35
Both	semi-Specific	Ct	Y	L	LQMLQNGSLQ	10	Q	-	Oxidation (M)	proteolytic	Q9ER72	sp	Cars	822
Both	Nt	Specific	M	A	AGSSAEQAADY	11	Y	R	Acetyl (N-term)	Nt(can)	Q9ER72	sp	Cars	2
Both	Nt	Specific	M	A	AAADTCGAGTLSS	13	S	R	Acetyl (N-term)	Nt(can)	Q9ER73	sp	Elp4	2
Maxquant	semi-Specific	Specific	T	Q	QNSQVPAE	8	E	R	Unmodified	proteolytic	Q9ER88	sp	Dap3	29
Both	semi-Specific	Specific	K	N	NMMAACDP	8	P	R	2 Oxidation (M)	proteolytic	Q9ERD7	sp	Tubb3	298
Maxquant	semi-Specific	Specific	N	T	TFSVVPSP	8	P	K	Unmodified	proximal	Q9ERD7	sp	Tubb3	166
Maxquant	semi-Specific	Specific	F	F	FMPGFAPLTA	10	A	R	Unmodified	proximal	Q9ERD7	sp	Tubb3	266
Maxquant	semi-Specific	Specific	V	P	PELTQQMFDA	10	A	K	Unmodified	proximal	Q9ERD7	sp	Tubb3	287
Maxquant	semi-Specific	Specific	Q	A	AGQCGNQIGA	10	A	K	Unmodified	proximal	Q9ERD7	sp	Tubb3	9
Both	semi-Specific	Specific	I	Q	QAGQCGNQIGA	11	A	K	Unmodified	proximal	Q9ERD7	sp	Tubb3	8
Both	semi-Specific	Specific	H	F	FFMPGFAPLTA	11	A	R	Unmodified	proteolytic	Q9ERD7	sp	Tubb3	265
Both	semi-Specific	Specific	H	F	FFMPGFAPLTA	11	A	R	Oxidation (M)	proteolytic	Q9ERD7	sp	Tubb3	265
Maxquant	semi-Specific	Specific	R	I	IMNTFSVVPSP	11	P	K	Oxidation (M)	proteolytic	Q9ERD7	sp	Tubb3	163
Maxquant	semi-Specific	Specific	R	I	IMNTFSVVPSP	11	P	K	Unmodified	proteolytic	Q9ERD7	sp	Tubb3	163
Mascot	semi-Specific	Specific	H	I	IQAGQCGNQIGA	12	A	K	Unmodified	proximal	Q9ERD7	sp	Tubb3	7
Maxquant	semi-Specific	Specific	N	S	SSYFVEWIPNNV	12	V	K	Unmodified	proximal	Q9ERD7	sp	Tubb3	338
Both	semi-Specific	Specific	T	E	EGAELVDSVLDVV	13	V	R	Unmodified	proteolytic	Q9ERD7	sp	Tubb3	108
Both	semi-Specific	Specific	K	N	NSSYFVEWIPNNV	13	V	K	Unmodified	proteolytic	Q9ERD7	sp	Tubb3	337
Maxquant	semi-Specific	Specific	R	A	ALTVPELTQQMFDA	14	A	K	Unmodified	proteolytic	Q9ERD7	sp	Tubb3	283
Maxquant	semi-Specific	Specific	R	A	ALTVPELTQQMFDA	14	A	K	Oxidation (M)	proteolytic	Q9ERD7	sp	Tubb3	283
Maxquant	semi-Specific	Specific	R	A	AILVDLEPGTMDSV	14	V	R	Oxidation (M)	proteolytic	Q9ERD7	sp	Tubb3	63
Both	semi-Specific	Specific	H	S	SLGGGTGSGMGTLLIS	16	S	K	Oxidation (M)	proteolytic	Q9ERD7	sp	Tubb3	138
Both	semi-Specific	Specific	H	S	SLGGGTGSGMGTLLIS	16	S	K	Unmodified	proteolytic	Q9ERD7	sp	Tubb3	138
Both	semi-Specific	Specific	A	A	ADTPGEATPPP	11	P	R	Unmodified	Signal peptide	Q9ERE7	sp	Mesd	30
Both	Nt	Specific	M	T	TNQYSILF	8	F	K	Acetyl (N-term)	Nt(can)	Q9ERF3	sp	Wdr61	2
Both	Nt	Specific	M	T	TNQYSILF	8	F	K	Unmodified	Nt(can)	Q9ERF3	sp	Wdr61	2
Mascot	Nt	Specific	_	M	MESTPFNR	8	R	R	Acetyl (N-term)	Nt(can)	Q9ERG0	sp	Lima1	1
Mascot	Nt	Specific	_	M	MENCLGDS	8	S	R	Oxidation (M); Acetyl (N-term)	Nt(iso)	Q9ERG0-2	sp	Lima1	1
Both	semi-Specific	Specific	F	L	LVTAEDGEGAGEA	13	A	R	Unmodified	proteolytic	Q9ERG2	sp	Strn3	307
Both	Nt	Specific	_	M	MELSDANLQTLTEYL	15	L	K	Acetyl (N-term)	Nt(can)	Q9ERK4	sp	Cse1l	1
Both	Nt	Specific	_	M	MELSDANLQTLTEYL	15	L	K	Oxidation (M); Acetyl (N-term)	Nt(can)	Q9ERK4	sp	Cse1l	1
Both	Nt	Specific	_	M	MELSDANLQTLTEYLK	16	K	K	Acetyl (N-term)	Nt(can)	Q9ERK4	sp	Cse1l	1
Both	Nt	Specific	_	M	MELSDANLQTLTEYLK	16	K	K	Oxidation (M); Acetyl (N-term)	Nt(can)	Q9ERK4	sp	Cse1l	1
Maxquant	semi-Specific	Specific	G	A	AEFASEAC	8	C	R	Unmodified	proteolytic	Q9ERR7	sp	Selenof	31
Both	semi-Specific	Specific	A	L	LGAEFASEAC	10	C	R	Unmodified	Signal peptide	Q9ERR7	sp	Selenof	29
Maxquant	semi-Specific	Specific	P	L	LCLPLPVC	8	C	R	Unmodified	proteolytic	Q9ERU9	sp	Ranbp2	513
Both	semi-Specific	Specific	L	L	LESFDSALQSV	11	V	K	Unmodified	proteolytic	Q9ERU9	sp	Ranbp2	259
Both	Nt	Specific	_	M	MEELSADEIR	10	R	R	Oxidation (M); Acetyl (N-term)	Nt(tr)	Q9ES00	sp	Ube4b	1
Both	Nt	Specific	_	M	MEELSADEIR	10	R	R	Acetyl (N-term)	Nt(tr)	Q9ES00	sp	Ube4b	1
Both	Nt	Specific	M	T	TDNTNSQLVVRA	12	A	K	Acetyl (N-term)	Nt(iso)	Q9ES28-8	sp	Arhgef7	2
Mascot	Nt	Specific	_	M	MDEQSQGMQGPPVTQFQPQ	19	Q	K	2 Oxidation (M); Acetyl (N-term)	Nt(tr)	Q9ES74	sp	Nek7	1
Both	Nt	Specific	_	M	MDEQSQGMQGPPVTQFQPQKAL	22	L	R	2 Oxidation (M); Acetyl (N-term)	Nt(tr)	Q9ES74	sp	Nek7	1
Both	Nt	Specific	_	M	MDEQSQGMQGPPVTQFQPQKAL	22	L	R	Oxidation (M); Acetyl (N-term)	Nt(tr)	Q9ES74	sp	Nek7	1
Both	Nt	Specific	_	M	MDEQSQGMQGPPVTQFQPQKAL	22	L	R	Acetyl (N-term)	Nt(tr)	Q9ES74	sp	Nek7	1
Maxquant	semi-Specific	Specific	K	T	TGSDLGIP	8	P	K	Acetyl (N-term)	proteolytic	Q9ES97	sp	Rtn3	732
Both	semi-Specific	Specific	G	S	SPGACPALGA	10	A	K	Unmodified	proximal	Q9ES97	sp	Rtn3	31
Maxquant	semi-Specific	Specific	G	G	GSPGACPALGA	11	A	K	Unmodified	proximal	Q9ES97	sp	Rtn3	30
Maxquant	semi-Specific	Specific	G	G	GGSPGACPALGA	12	A	K	Unmodified	proximal	Q9ES97	sp	Rtn3	29
Maxquant	semi-Specific	Specific	G	G	GGGGSPGACPALGA	14	A	K	Unmodified	proximal	Q9ES97	sp	Rtn3	27
Maxquant	semi-Specific	Specific	A	L	LGGGGGSPGACPALGA	16	A	K	Unmodified	proximal	Q9ES97	sp	Rtn3	25
Both	semi-Specific	Specific	A	E	EPSALGGGGGSPGACPALGA	20	A	K	Unmodified	proximal	Q9ES97	sp	Rtn3	21
Both	semi-Specific	Specific	G	A	AEPSALGGGGGSPGACPALGA	21	A	K	Unmodified	proximal	Q9ES97	sp	Rtn3	20
Both	semi-Specific	Specific	S	S	SGAEPSALGGGGGSPGACPALGA	23	A	K	Unmodified	proximal	Q9ES97	sp	Rtn3	18
Mascot	semi-Specific	Specific	S	S	SSSSGAEPSALGGGGGSPGACPALGA	26	A	K	Unmodified	proximal	Q9ES97	sp	Rtn3	15
Mascot	Nt	Specific	M	A	AESSAATQSPSVSSSSSGAEPSALGGGGGSPGACPALGA	39	A	K	Acetyl (N-term)	Nt(iso)	Q9ES97	sp	Rtn3	2
Mascot	Nt	Specific	M	A	AESSAATQSPSVSSSSSGAEPSALGGGGGSPGACPALGA	39	A	K	Unmodified	Nt(iso)	Q9ES97	sp	Rtn3	2
Mascot	Nt	Specific	M	S	SHGSGLV	7	V	R	Acetyl (N-term)	Nt(iso)	Q9ESD6	sp	Cmtm7	2
Both	Nt	Specific	_	M	MLGQQQQQQLYSSAALLTGERS	22	S	R	Oxidation (M); Acetyl (N-term)	Nt(can)	Q9ESK4	sp	Ing2	1
Maxquant	semi-Specific	Specific	H	L	LAVMQQQLQ	9	Q	R	Unmodified	proteolytic	Q9EST3	sp	Eif4enif1	894
Both	semi-Specific	Specific	K	S	SLDLFGCEVTN	11	N	R	Unmodified	proteolytic	Q9EST5	sp	Anp32b	117
Maxquant	semi-Specific	Specific	M	S	STESGPGTRL	10	L	R	Acetyl (N-term)	Nt(tr)	Q9ESU6	sp	Brd4	2
Mascot	semi-Specific	Specific	M	S	STTQAQAQPQPANAASTNPPPPETSNPNKPK	31	K	R	Acetyl (N-term)	proteolytic	Q9ESU6	sp	Brd4	27
Both	Nt	Specific	M	A	ADAEVITFP	9	P	K	Acetyl (N-term)	Nt(tr)	Q9ESX5	sp	Dkc1	2
Both	Nt	Specific	M	A	ADAEVITFPK	10	K	K	Acetyl (N-term)	Nt(tr)	Q9ESX5	sp	Dkc1	2
Both	semi-Specific	Specific	A	S	SLSQASSEGTTTC	13	C	K	Unmodified	proximal	Q9ESY9	sp	Ifi30	28
Both	semi-Specific	Specific	T	A	ASLSQASSEGTTTC	14	C	K	Unmodified	propeptide	Q9ESY9	sp	Ifi30	27
Mascot	semi-Specific	Specific	D	L	LYVEGLPEGIPF	12	F	R	Unmodified	proteolytic	Q9ESZ8	sp	Gtf2i	397
Both	Nt	Specific	M	A	AQVVMSALPAEDEESSES	18	S	R	Oxidation (M); Acetyl (N-term)	Nt(iso)	Q9ESZ8	sp	Gtf2i	2
Both	Nt	Specific	M	A	AQVVMSALPAEDEESSES	18	S	R	Acetyl (N-term)	Nt(iso)	Q9ESZ8	sp	Gtf2i	2
Both	Nt	Specific	M	A	AAAQPESRDGAAQSAKPASETDPLS	25	S	R	Acetyl (N-term)	Nt(can)	Q9ET26	sp	Rnf114	2
Both	semi-Specific	Specific	F	L	LQAPGDLTVQEG	12	G	K	Unmodified	proteolytic	Q9ET54	sp	Palld	1163
Both	semi-Specific	Ct	H	L	LTLNSGLVESEDL	13	L	-	Unmodified	proteolytic	Q9ET54	sp	Palld	1396
Both	semi-Specific	Specific	F	L	LQAPGDLTVQEGKLC	15	C	R	Unmodified	proteolytic	Q9ET54	sp	Palld	1163
Both	Nt	Specific	M	S	SALASRATAMQSSGSFNYA	19	A	R	Acetyl (N-term)	Nt(iso)	Q9ET54-3	sp	Palld	2
Both	Nt	Specific	M	S	SALASRATAMQSSGSFNYA	19	A	R	Oxidation (M); Acetyl (N-term)	Nt(iso)	Q9ET54-3	sp	Palld	2
Both	Nt	Specific	_	M	MQSSGSFNYA	10	A	R	Acetyl (N-term)	Nt(iso)	Q9ET54-5	sp	Palld	1
Both	Nt	Specific	M	A	ATSLHEGPTNQLDLLI	16	I	R	Acetyl (N-term)	Nt(iso)	Q9JHC9-4	sp	Elf2	2
Maxquant	semi-Specific	Specific	P	F	FCDVLGSSNGVNQE	14	E	R	Acetyl (N-term)	proximal	Q9JHJ0	sp	Tmod3	149
Both	semi-Specific	Specific	N	L	LIADTPFCDVLGSSNGVNQE	20	E	R	Unmodified	proteolytic	Q9JHJ0	sp	Tmod3	143
Maxquant	semi-Specific	Specific	Y	S	STMSNPAIQ	9	Q	R	Oxidation (M)	proteolytic	Q9JHR7	sp	Ide	40
Both	semi-Specific	Specific	M	S	SNPAIQRIEDQIV	13	V	K	Acetyl (N-term)	proteolytic	Q9JHR7	sp	Ide	43
Both	semi-Specific	Ct	Y	L	LEEPLTQVAAS	11	S	-	Unmodified	proteolytic	Q9JHS3	sp	Lamtor2	115
Both	semi-Specific	Specific	Y	L	LTMTQALEA	9	A	R	Unmodified	proteolytic	Q9JHU4	sp	Dync1h1	1888
Both	semi-Specific	Specific	Y	L	LTMTQALEA	9	A	R	Oxidation (M)	proteolytic	Q9JHU4	sp	Dync1h1	1888
Maxquant	semi-Specific	Specific	D	T	TGLLSGSEE	9	E	R	Unmodified	proteolytic	Q9JHU4	sp	Dync1h1	1307
Maxquant	semi-Specific	Specific	A	I	ISTVLPLTQL	10	L	R	Unmodified	proteolytic	Q9JHU4	sp	Dync1h1	4579
Mascot	semi-Specific	Specific	G	I	IFITMNPGYAG	11	G	R	Unmodified	proteolytic	Q9JHU4	sp	Dync1h1	2012
Mascot	semi-Specific	Specific	G	I	IFITMNPGYAG	11	G	R	Oxidation (M)	proteolytic	Q9JHU4	sp	Dync1h1	2012
Both	semi-Specific	Specific	A	I	IGSAEGFNQAD	11	D	K	Unmodified	proteolytic	Q9JHU4	sp	Dync1h1	4069
Both	semi-Specific	Specific	A	L	LETVNDYNPLM	11	M	K	Oxidation (M)	proteolytic	Q9JHU4	sp	Dync1h1	324
Both	semi-Specific	Specific	Y	M	MSNPSYNYEIVN	12	N	R	Unmodified	proteolytic	Q9JHU4	sp	Dync1h1	3370
Both	semi-Specific	Specific	Y	M	MSNPSYNYEIVN	12	N	R	Oxidation (M)	proteolytic	Q9JHU4	sp	Dync1h1	3370
Maxquant	semi-Specific	Specific	D	P	PTFLNQLQSGVN	12	N	R	Unmodified	proteolytic	Q9JHU4	sp	Dync1h1	237
Maxquant	semi-Specific	Specific	K	I	IQGLTVEQAEAVV	13	V	R	Unmodified	proteolytic	Q9JHU4	sp	Dync1h1	3922
Both	semi-Specific	Specific	L	S	SAVSQQVQCIQEAL	14	L	R	Unmodified	proteolytic	Q9JHU4	sp	Dync1h1	1967
Both	semi-Specific	Specific	Y	F	FVGDEDLLEIIGNS	14	S	K	Unmodified	proteolytic	Q9JHU4	sp	Dync1h1	1629
Both	Nt	Specific	_	M	MEPAAEILVDSPDVVYSPETIEA	23	A	R	Oxidation (M); Acetyl (N-term)	Nt(can)	Q9JHU9	sp	Isyna1	1
Both	Nt	Specific	_	M	MEPAAEILVDSPDVVYSPETIEA	23	A	R	Acetyl (N-term)	Nt(can)	Q9JHU9	sp	Isyna1	1
Maxquant	semi-Specific	Specific	Q	L	LCLPTSETT	9	T	R	Unmodified	proteolytic	Q9JI18	sp	Lrp1b	1848
Both	Nt	Specific	M	A	ATGADVRDILELGGPEGDAASGTIS	25	S	K	Acetyl (N-term)	Nt(iso)	Q9JI44	sp	Dmap1	2
Maxquant	semi-Specific	Specific	V	I	IVTQPGFV	8	V	R	Unmodified	proximal	Q9JI48	sp	Plac8	8
Both	Nt	Specific	M	A	AQAPTVIVTQPGFV	14	V	R	Acetyl (N-term)	Nt(can)	Q9JI48	sp	Plac8	2
Mascot	Nt	Specific	M	A	ASATLGSSSSSASPAVAELCQNTPETFLEAS	31	S	K	Acetyl (N-term)	Nt(can)	Q9JI78	sp	Ngly1	2
Both	Nt	Specific	M	A	AAAEAANCIMEVSCGQAESSE	21	E	K	Acetyl (N-term)	Nt(iso)	Q9JIF0-2	sp	Prmt1	2
Both	Nt	Specific	M	A	AAAEAANCIMEVSCGQAESSE	21	E	K	Oxidation (M); Acetyl (N-term)	Nt(iso)	Q9JIF0-2	sp	Prmt1	2
Mascot	Nt	Specific	M	A	AAAEAANCIMEVSCGQAESSEKPNAEDMTS	30	S	K	2 Oxidation (M); Acetyl (N-term)	Nt(iso)	Q9JIF0-2	sp	Prmt1	2
Mascot	Nt	Specific	M	A	AAAEAANCIMEVSCGQAESSEKPNAEDMTS	30	S	K	Acetyl (N-term)	Nt(iso)	Q9JIF0-2	sp	Prmt1	2
Mascot	Nt	Specific	M	A	AAAEAANCIMEVSCGQAESSEKPNAEDMTS	30	S	K	Oxidation (M); Acetyl (N-term)	Nt(iso)	Q9JIF0-2	sp	Prmt1	2
Mascot	Nt	Specific	_	M	MEVSCGQAESSE	12	E	K	Acetyl (N-term)	Nt(Can)	Q9JIF0-3	sp	Prmt1	1
Maxquant	semi-Specific	Specific	_	M	MSPEDPQETQPLL	13	L	R	Oxidation (M); Acetyl (N-term)	Nt(can)	Q9JIF3	sp	Slc2a8	1
Maxquant	semi-Specific	Specific	V	P	PMDSEPPSEISLKNDLE	17	E	K	Unmodified	proximal	Q9JIF7	sp	Copb1	15
Both	Nt	Specific	M	T	TAAENVCYTLINVPMDSEPPSEISL	25	L	K	Oxidation (M); Acetyl (N-term)	Nt(can)	Q9JIF7	sp	Copb1	2
Both	Nt	Specific	M	T	TAAENVCYTLINVPMDSEPPSEISL	25	L	K	Acetyl (N-term)	Nt(can)	Q9JIF7	sp	Copb1	2
Mascot	Nt	Specific	M	T	TAAENVCYTLINVPMDSEPPSEISLKNDLE	30	E	K	Acetyl (N-term)	Nt(can)	Q9JIF7	sp	Copb1	2
Mascot	Nt	Specific	M	T	TAAENVCYTLINVPMDSEPPSEISLKNDLE	30	E	K	Oxidation (M); Acetyl (N-term)	Nt(can)	Q9JIF7	sp	Copb1	2
Both	semi-Specific	Specific	L	L	LPAPTQVPQLQG	12	G	R	Unmodified	proteolytic	Q9JIG7	sp	Ccdc22	190
Both	semi-Specific	Specific	R	T	TVELLPDGAANLA	13	A	K	Unmodified	proteolytic	Q9JIG7	sp	Ccdc22	389
Both	Nt	Specific	M	S	SEVRLPPL	8	L	R	Acetyl (N-term)	Nt(can)	Q9JIG8	sp	Praf2	2
Both	Nt	Specific	_	M	MNSAGADEIG	10	G	K	Acetyl (N-term)	Nt(iso)	Q9JII5	sp	Dazap1	1
Both	Nt	Specific	_	M	MNSAGADEIG	10	G	K	Oxidation (M); Acetyl (N-term)	Nt(iso)	Q9JII5	sp	Dazap1	1
Both	Nt	Specific	M	T	TASSVLLHTGQ	11	Q	K	Acetyl (N-term)	Nt(tr)	Q9JII6	sp	Akr1a1	2
Both	Nt	Specific	M	T	TASSVLLHTGQ	11	Q	K	Unmodified	Nt(tr)	Q9JII6	sp	Akr1a1	2
Both	semi-Specific	Specific	R	G	GVNFLFPIQA	10	A	K	Unmodified	proteolytic	Q9JIK5	sp	Ddx21	277
Both	semi-Specific	Specific	Q	L	LTVATEQPELEGPPDGY	17	Y	R	Unmodified	proteolytic	Q9JIK5	sp	Ddx21	777
Both	semi-Specific	Specific	Y	L	LQLNLAGPAEQET	13	T	K	Unmodified	proteolytic	Q9JIM1	sp	Slc29a1	236
Mascot	Nt	Specific	_	M	MVVSKMN	7	N	K	Oxidation (M); Acetyl (N-term)	Nt(can)	Q9JIX0	sp	Eny2	1
Both	semi-Specific	Specific	A	A	AVPAPPPTSP	10	P	R	Unmodified	propeptide	Q9JIY5	sp	Htra2	134
Maxquant	semi-Specific	Specific	L	G	GWETCNMYEL	10	L	R	Oxidation (M)	proteolytic	Q9JIZ9	sp	Plscr3	100
Both	Nt	Specific	M	S	SLHVLNDENVPNE	13	E	K	Acetyl (N-term)	Nt(iso)	Q9JJ11	sp	Tacc3	2
Both	Nt	Specific	_	M	MEATGVLPFV	10	V	R	Oxidation (M); Acetyl (N-term)	Nt(can)	Q9JJ28	sp	Flii	1
Both	Nt	Specific	_	M	MEATGVLPFV	10	V	R	Acetyl (N-term)	Nt(can)	Q9JJ28	sp	Flii	1
Mascot	Nt	Specific	_	M	MEGINNF	7	F	K	Acetyl (N-term)	Nt(can)	Q9JJ78	sp	Pbk	1
Both	Nt	Specific	_	M	MDALDKVL	8	L	K	Acetyl (N-term)	Nt(can)	Q9JJ80	sp	Rpf2	1
Both	Nt	Specific	_	M	MDALDKVL	8	L	K	Oxidation (M); Acetyl (N-term)	Nt(can)	Q9JJ80	sp	Rpf2	1
Both	Nt	Specific	M	T	TQQGAALQNYNNELV	15	V	K	Acetyl (N-term)	Nt(can)	Q9JJ94	sp	Ssna1	2
Both	Nt	Specific	_	M	MEEPLGSPPAALSALE	16	E	K	Oxidation (M); Acetyl (N-term)	Nt(can)	Q9JJC6	sp	Rilpl1	1
Both	Nt	Specific	M	G	GGVGEPGGGPGP	12	P	R	Acetyl (N-term)	Nt(can)	Q9JJE7	sp	Fads3	2
Both	Nt	Specific	M	G	GGVGEPGGGPGP	12	P	R	Unmodified	Nt(can)	Q9JJE7	sp	Fads3	2
Mascot	Nt	Specific	_	M	MEPEPQPEPVTLLVKSPNQ	19	Q	R	Oxidation (M); Acetyl (N-term)	Nt(can)	Q9JJK5	sp	Herpud1	1
Both	Nt	Specific	M	A	ATQAHSLSYAGCNFL	15	L	R	Acetyl (N-term)	Nt(can)	Q9JJT0	sp	Rcl1	2
Both	Nt	Specific	M	A	AAPPQLQALLQAVN	14	N	K	Unmodified	Nt(can)	Q9JJW0	sp	Pxmp4	2
Both	Nt	Specific	M	A	ASGSSSDAAEPAGPAG	16	G	R	Acetyl (N-term)	Nt(can)	Q9JJX7	sp	Tdp2	2
Both	semi-Specific	Specific	M	L	LAVSATYPEVLANALT	16	T	R	Unmodified	proteolytic	Q9JJY4	sp	Ddx20	241
Both	Nt	Specific	M	A	AAAAFEVPAALTTSESTMAAE	21	E	R	Oxidation (M); Acetyl (N-term)	Nt(tr)	Q9JJY4	sp	Ddx20	2
Both	Nt	Specific	M	A	AAAAFEVPAALTTSESTMAAE	21	E	R	Acetyl (N-term)	Nt(tr)	Q9JJY4	sp	Ddx20	2
Both	Nt	Specific	M	A	AATFFGEVV	9	V	K	Acetyl (N-term)	Nt(can)	Q9JK23	sp	Psmg1	2
Both	Nt	Specific	M	A	AATFFGEVVKAPC	13	C	R	Acetyl (N-term)	Nt(can)	Q9JK23	sp	Psmg1	2
Both	Nt	Specific	_	M	MNIMDFNVK	9	K	K	2 Oxidation (M); Acetyl (N-term)	Nt(iso)	Q9JK48	sp	Sh3glb1	1
Both	Nt	Specific	_	M	MNIMDFNVK	9	K	K	Acetyl (N-term)	Nt(iso)	Q9JK48	sp	Sh3glb1	1
Both	Nt	Specific	_	M	MNIMDFNVK	9	K	K	Oxidation (M); Acetyl (N-term)	Nt(iso)	Q9JK48	sp	Sh3glb1	1
Mascot	semi-Specific	Specific	A	L	LSNAIGPSAQASTGSLVITCPSNLNDL	27	L	K	Unmodified	proteolytic	Q9JK48	sp	Sh3glb1	275
Both	semi-Specific	Specific	R	M	MLGSEQDPPAK	11	K	R	Acetyl (N-term)	proteolytic	Q9JK81	sp	Myg1	24
Both	semi-Specific	Specific	R	M	MLGSEQDPPAK	11	K	R	Oxidation (M); Acetyl (N-term)	proteolytic	Q9JK81	sp	Myg1	24
Both	semi-Specific	Ct	P	A	APVPLANAVVQ	11	Q	-	Unmodified	proteolytic	Q9JK81	sp	Myg1	370
Both	semi-Specific	Specific	L	A	AQLLGTSEEDSVVDTIYD	18	D	K	Unmodified	proteolytic	Q9JK81	sp	Myg1	144
Maxquant	semi-Specific	Specific	M	A	AFVAGVIR	8	R	R	Acetyl (N-term)	Nt(tr)	Q9JK91	sp	Mlh1	2
Both	Nt	Specific	M	A	ADGQLPFPCSYPS	13	S	R	Acetyl (N-term)	Nt(can)	Q9JK92	sp	Hspb8	2
Both	Nt	Specific	M	A	ADGQLPFPCSYPSRL	15	L	R	Acetyl (N-term)	Nt(can)	Q9JK92	sp	Hspb8	2
Both	Specific(Internal)	Ct	T	K	KAGEAPTENPAPATEQSSAE	20	E	-	Unmodified	internal	Q9JKB3	sp	Ybx3	342
Mascot	Nt	Specific	M	S	SEAGEATTGGTTLPQAAADAPAAAPPDPAP	30	P	K	Acetyl (N-term)	Nt(iso)	Q9JKB3	sp	Ybx3	2
Mascot	Nt	Specific	M	S	SEAGEATTGGTTLPQAAADAPAAAPPDPAPKSPAASGAPQAPAPAALLAGSPGGDAAPGPAPASSAPAGGEDAEK	75	K	K	Acetyl (N-term)	Nt(iso)	Q9JKB3	sp	Ybx3	2
Both	Nt	Specific	M	A	AEKVNNFPPLP	11	P	K	Acetyl (N-term)	Nt(can)	Q9JKD3	sp	Scamp5	2
Both	semi-Specific	Specific	L	F	FYLLQTNPTYLA	12	A	K	Unmodified	proteolytic	Q9JKF1	sp	Iqgap1	976
Maxquant	semi-Specific	Specific	T	E	EEEINNMKIELE	12	E	K	Oxidation (M)	proteolytic	Q9JKF1	sp	Iqgap1	179
Both	Nt	Specific	M	S	SAAEEVDGLGVV	12	V	R	Acetyl (N-term)	Nt(tr)	Q9JKF1	sp	Iqgap1	2
Both	semi-Specific	Specific	A	T	TSPAAELSPTELTEM	15	M	R	Oxidation (M)	proximal	Q9JKF7	sp	Mrpl39	26
Maxquant	semi-Specific	Specific	I	A	ATSPAAELSPTELTEM	16	M	R	Oxidation (M)	proximal	Q9JKF7	sp	Mrpl39	25
Both	semi-Specific	Specific	F	I	IATSPAAELSPTELTEM	17	M	R	Oxidation (M)	proteolytic	Q9JKF7	sp	Mrpl39	24
Both	semi-Specific	Specific	F	I	IATSPAAELSPTELTEM	17	M	R	Unmodified	proteolytic	Q9JKF7	sp	Mrpl39	24
Both	semi-Specific	Specific	S	M	MEDPFFVVKGEVQ	13	Q	K	Oxidation (M); Acetyl (N-term)	proximal	Q9JKK1	sp	Stx6	3
Both	Nt	Specific	M	S	SMEDPFFVVKGEVQ	14	Q	K	Acetyl (N-term)	Nt(iso)	Q9JKK1	sp	Stx6	2
Both	Nt	Specific	M	S	SMEDPFFVVKGEVQ	14	Q	K	Oxidation (M); Acetyl (N-term)	Nt(iso)	Q9JKK1	sp	Stx6	2
Both	semi-Specific	Specific	A	V	VSVTPIRDT	9	T	K	Unmodified	proximal	Q9JKP5	sp	Mbnl1	3
Both	Nt	Specific	M	A	AVSVTPIRDT	10	T	K	Acetyl (N-term)	Nt(can)	Q9JKP5	sp	Mbnl1	2
Both	semi-Specific	Specific	L	V	VTGNPGVPVPAAAAAAAQ	18	Q	K	Unmodified	proteolytic	Q9JKP5	sp	Mbnl1	156
Both	Nt	Specific	M	A	AERPEDLNLPNAVIT	15	T	R	Acetyl (N-term)	Nt(can)	Q9JKP7	sp	Pole3	2
Both	Nt	Specific	M	A	ADAAVGKEKCGDQ	13	Q	R	Acetyl (N-term)	Nt(can)	Q9JKP8	sp	Chrac1	2
Both	semi-Specific	Specific	T	L	LAVMSVDLGSESM	13	M	K	Oxidation (M)	Signal peptide	Q9JKR6	sp	Hyou1	33
Both	semi-Specific	Specific	T	L	LAVMSVDLGSESM	13	M	K	Unmodified	Signal peptide	Q9JKR6	sp	Hyou1	33
Both	semi-Specific	Specific	T	L	LAVMSVDLGSESM	13	M	K	2 Oxidation (M)	Signal peptide	Q9JKR6	sp	Hyou1	33
Both	Nt	Specific	M	T	TTSGALFPSLVPGS	14	S	R	Acetyl (N-term)	Nt(can)	Q9JKV1	sp	Adrm1	2
Both	Nt	Specific	M	T	TTSGALFPSLVPGSRGSST	19	T	K	Acetyl (N-term)	Nt(can)	Q9JKV1	sp	Adrm1	2
Maxquant	semi-Specific	Specific	L	V	VTSEELISEG	10	G	K	Unmodified	proteolytic	Q9JKX6	sp	Nudt5	16
Maxquant	semi-Specific	Specific	K	S	SADAVSVIPVLQ	12	Q	R	Unmodified	proteolytic	Q9JKX6	sp	Nudt5	57
Both	Nt	Specific	_	M	MHSLATAAPVPTALAQVD	18	D	R	Oxidation (M); Acetyl (N-term)	Nt(can)	Q9JKY0	sp	Cnot9	1
Both	Nt	Specific	_	M	MNSIKNVPA	9	A	R	Oxidation (M); Acetyl (N-term)	Nt(can)	Q9JKY5	sp	Hip1r	1
Maxquant	semi-Specific	Specific	M	A	ALLAEHLL	8	L	K	Acetyl (N-term)	Nt(tr)	Q9JL62	sp	Gltp	2
Mascot	Nt	Specific	M	A	ATTAASSASEPEVEPQAGPEAEGEEDEAKPAGVQ	34	Q	R	Acetyl (N-term)	Nt(iso)	Q9JLI8	sp	Sart3	2
Mascot	Nt	Specific	M	A	ATTAASSASEPEVEPQAGPEAEGEEDEAKPAGVQR	35	R	K	Acetyl (N-term)	Nt(iso)	Q9JLI8	sp	Sart3	2
Both	semi-Specific	Specific	A	I	IAVQTVYVQQPVSFYD	16	D	R	Unmodified	proteolytic	Q9JLJ0	sp	Litaf	74
Both	Nt	Specific	M	V	VYISNGQVLDS	11	S	R	Unmodified	Nt(can)	Q9JLJ1	sp	Selenok	2
Both	semi-Specific	Specific	S	T	TGTFVVSQPLNY	12	Y	R	Unmodified	proximal	Q9JLJ2	sp	Aldh9a1	3
Both	Nt	Specific	M	S	STGTFVVSQPLNY	13	Y	R	Acetyl (N-term)	Nt(can)	Q9JLJ2	sp	Aldh9a1	2
Both	Nt	Specific	_	M	MSTGTFVVSQPLNY	14	Y	R	Oxidation (M)	Nt(can)	Q9JLJ2	sp	Aldh9a1	1
Maxquant	Nt	Specific	_	M	MSTGTFVVSQPLNY	14	Y	R	Unmodified	Nt(can)	Q9JLJ2	sp	Aldh9a1	1
Both	Nt	Specific	_	M	MEAVVNLYHELM	12	M	K	Oxidation (M); Acetyl (N-term)	Nt(can)	Q9JLJ5	sp	Elovl1	1
Both	Nt	Specific	_	M	MEAVVNLYHELM	12	M	K	2 Oxidation (M); Acetyl (N-term)	Nt(can)	Q9JLJ5	sp	Elovl1	1
Maxquant	semi-Specific	Specific	H	M	MIQNEVSIL	9	L	R	Unmodified	proteolytic	Q9JLM8	sp	Dclk1	448
Both	semi-Specific	Specific	D	L	LSLSSYDEGQGS	12	S	K	Unmodified	proximal	Q9JLR9	sp	Higd1a	7
Both	Nt	Specific	M	S	STNTDLSLSSYDEGQGS	17	S	K	Acetyl (N-term)	Nt(can)	Q9JLR9	sp	Higd1a	2
Both	Nt	Specific	M	S	STNTDLSLSSYDEGQGS	17	S	K	Unmodified	Nt(can)	Q9JLR9	sp	Higd1a	2
Both	semi-Specific	Specific	D	P	PQTESQQLEA	10	A	K	Unmodified	proximal	Q9JLV1	sp	Bag3	547
Both	Specific(Internal)	Specific	N	K	KDPQTESQQLEA	12	A	K	Unmodified	internal	Q9JLV1	sp	Bag3	545
Both	Specific(Internal)	Ct	A	K	KAATPPNPSNPADSAGNLVAP	21	P	-	Unmodified	internal	Q9JLV1	sp	Bag3	557
Maxquant	semi-Specific	Specific	M	S	SNLSKGTGS	9	S	R	Acetyl (N-term)	Nt(can)	Q9JLV5	sp	Cul3	2
Both	semi-Specific	Specific	L	N	NLEPIPGALDAL	12	L	R	Unmodified	proximal	Q9JM14	sp	Nt5c	75
Both	semi-Specific	Specific	F	F	FLNLEPIPGALDAL	14	L	R	Unmodified	proteolytic	Q9JM14	sp	Nt5c	73
Both	semi-Specific	Specific	K	N	NVATEALGALEA	12	A	R	Unmodified	proteolytic	Q9JM62	sp	Reep6	16
Both	semi-Specific	Specific	H	M	MALDSAASQLSG	12	G	R	Oxidation (M)	proteolytic	Q9JM62	sp	Reep6	149
Both	semi-Specific	Specific	H	M	MALDSAASQLSG	12	G	R	Unmodified	proteolytic	Q9JM62	sp	Reep6	149
Both	semi-Specific	Specific	L	F	FALTGVQPA	9	A	R	Unmodified	proteolytic	Q9JMA1	sp	Usp14	34
Both	Nt	Specific	M	A	ASAVLSSVLTTAS	13	S	R	Acetyl (N-term)	Nt(can)	Q9JMB0	sp	Gkap1	2
Both	semi-Specific	Specific	A	A	AVQGPVGTDF	10	F	K	Unmodified	proteolytic	Q9JMD0	sp	Znf207	311
Mascot	Nt	Specific	M	A	AADGQCSLPASW	12	W	R	Acetyl (N-term)	Nt(can)	Q9JMF7	sp	Dolpp1	2
Both	Nt	Specific	M	A	AESDWDTVTVL	11	L	R	Acetyl (N-term)	Nt(can)	Q9JMG1	sp	Edf1	2
Both	Nt	Specific	M	A	AESDWDTVTVLR	12	R	K	Acetyl (N-term)	Nt(can)	Q9JMG1	sp	Edf1	2
Both	Nt	Specific	M	S	SASDSIREEAPGAESPSL	18	L	R	Acetyl (N-term)	Nt(iso)	Q9JMG3-2	sp	Tmub1	2
Mascot	Nt	Specific	M	A	AQEFVNC	7	C	K	Acetyl (N-term)	Nt(tr)	Q9QUH0	sp	Glrx	2
Both	Nt	Specific	M	A	AQEFVNCKIQSG	12	G	K	Acetyl (N-term)	Nt(tr)	Q9QUH0	sp	Glrx	2
Maxquant	semi-Specific	Specific	K	T	TAEDYCVDENGQ	12	Q	R	Unmodified	proteolytic	Q9QUJ7	sp	Acsl4	537
Both	Nt	Specific	M	S	SRGSSAGFD	9	D	R	Acetyl (N-term)	Nt(can)	Q9QUM9	sp	Psma6	2
Both	semi-Specific	Specific	M	I	ILIGIDEEQGPQVY	14	Y	K	Unmodified	proteolytic	Q9QUM9	sp	Psma6	139
Both	Nt	Specific	_	M	MLSFQYPDVY	10	Y	R	Oxidation (M); Acetyl (N-term)	Nt(can)	Q9QUR6	sp	Prep	1
Both	Nt	Specific	_	M	MLSFQYPDVY	10	Y	R	Acetyl (N-term)	Nt(can)	Q9QUR6	sp	Prep	1
Both	Nt	Specific	M	A	ADEEKLPPGWE	11	E	K	Acetyl (N-term)	Nt(can)	Q9QUR7	sp	Pin1	2
Mascot	Nt	Specific	_	M	MLEEPEAAT	9	T	R	Oxidation (M); Acetyl (N-term)	Nt(can)	Q9QWF0	sp	Chaf1a	1
Both	Nt	Specific	_	M	MEDDDSYVPSDLTAEE	16	E	R	Oxidation (M); Acetyl (N-term)	Nt(iso)	Q9QX11	sp	Cyth1	1
Both	semi-Specific	Specific	K	S	SLYIPGYVENG	11	G	K	Unmodified	proteolytic	Q9QX15	sp	Clca3a1	699
Both	Nt	Specific	_	M	MDKYDDLGLEAS	12	S	K	Acetyl (N-term)	Nt(can)	Q9QXD8	sp	Limd1	1
Both	Nt	Specific	_	M	MDKYDDLGLEAS	12	S	K	Oxidation (M); Acetyl (N-term)	Nt(can)	Q9QXD8	sp	Limd1	1
Both	Nt	Specific	M	S	SITSDEVNFLVY	12	Y	R	Acetyl (N-term)	Nt(can)	Q9QXE7	sp	Tbl1x	2
Mascot	Nt	Specific	M	S	SAIPAEESDQLLIRPLGAGQEVG	23	G	R	Acetyl (N-term)	Nt(can)	Q9QXK7	sp	Cpsf3	2
Maxquant	semi-Specific	Specific	R	Q	QAEAELAL	8	L	R	Unmodified	proteolytic	Q9QXS1	sp	Plec	1657
Maxquant	semi-Specific	Specific	N	L	LTYLQLLE	8	E	R	Unmodified	proteolytic	Q9QXS1	sp	Plec	3006
Maxquant	semi-Specific	Specific	R	N	NLVDNITGQ	9	Q	R	Unmodified	proteolytic	Q9QXS1	sp	Plec	4445
Both	semi-Specific	Specific	R	L	LQAEEVAQQ	9	Q	K	Unmodified	proteolytic	Q9QXS1	sp	Plec	1791
Maxquant	Nt	Specific	M	V	VAGMLMPLD	9	D	R	2 Oxidation (M)	Nt(iso)	Q9QXS1	sp	Plec	2
Both	Nt	Specific	M	V	VAGMLMPLD	9	D	R	Oxidation (M)	Nt(iso)	Q9QXS1	sp	Plec	2
Maxquant	Nt	Specific	M	V	VAGMLMPLD	9	D	R	Unmodified	Nt(iso)	Q9QXS1	sp	Plec	2
Maxquant	semi-Specific	Specific	R	Q	QLAEEDLAQQ	10	Q	R	Unmodified	proteolytic	Q9QXS1	sp	Plec	2440
Both	semi-Specific	Specific	K	A	AQVEQELTTL	10	L	R	Unmodified	proteolytic	Q9QXS1	sp	Plec	2327
Both	semi-Specific	Specific	R	S	SQVEEELFSV	10	V	R	Unmodified	proteolytic	Q9QXS1	sp	Plec	2369
Both	semi-Specific	Specific	Q	L	LQEGLTSIEEVT	12	T	K	Unmodified	proteolytic	Q9QXS1	sp	Plec	4055
Both	semi-Specific	Specific	Y	L	LTGGLIEPDTPG	12	G	R	Unmodified	proteolytic	Q9QXS1	sp	Plec	4537
Both	semi-Specific	Specific	L	I	ISLLEVLSGDSLP	13	P	R	Unmodified	proteolytic	Q9QXS1	sp	Plec	225
Both	semi-Specific	Specific	Q	L	LLQSLEQGEQEES	13	S	R	Unmodified	proximal	Q9QXS1	sp	Plec	1113
Both	semi-Specific	Specific	P	S	SVEAEPEYTFEGL	13	L	R	Unmodified	proximal	Q9QXS1	sp	Plec	2781
Maxquant	semi-Specific	Specific	R	L	LLDPEDVDVPQPDE	14	E	K	Unmodified	proteolytic	Q9QXS1	sp	Plec	383
Maxquant	semi-Specific	Specific	F	L	LVPPPNQEAQEAVA	14	A	R	Unmodified	proteolytic	Q9QXS1	sp	Plec	1002
Both	semi-Specific	Specific	D	P	PSTQEPVTYSQLQQ	14	Q	R	Unmodified	proteolytic	Q9QXS1	sp	Plec	3328
Both	semi-Specific	Specific	R	S	SDQLTGLSLLPLSE	14	E	K	Unmodified	proteolytic	Q9QXS1	sp	Plec	3345
Both	semi-Specific	Specific	Y	Q	QQLLQSLEQGEQEES	15	S	R	Unmodified	proteolytic	Q9QXS1	sp	Plec	1111
Both	semi-Specific	Specific	D	G	GPSVEAEPEYTFEGL	15	L	R	Unmodified	proteolytic	Q9QXS1	sp	Plec	2779
Both	Nt	Specific	M	A	AHLLTSGPPPDEQDFIQAYEEV	22	V	R	Acetyl (N-term)	Nt(iso)	Q9QXS1-13	sp	Plec	2
Maxquant	semi-Specific	Specific	N	A	ASSVEDIDAGAIGQ	14	Q	R	Unmodified	proteolytic	Q9QXS6	sp	Dbn1	118
Both	semi-Specific	Specific	L	T	TELLEEVCD	9	D	R	Unmodified	proteolytic	Q9QXT0	sp	Cnpy2	79
Both	semi-Specific	Specific	R	A	ALVDELEWEIA	11	A	R	Unmodified	proteolytic	Q9QXT0	sp	Cnpy2	33
Maxquant	semi-Specific	Specific	R	I	INPDGSQSVVEVPYA	15	A	R	Unmodified	proteolytic	Q9QXT0	sp	Cnpy2	58
Both	Nt	Specific	M	A	AEAPVDLSTGDNLEQ	15	Q	K	Acetyl (N-term)	Nt(iso)	Q9QY24	sp	Zbp1	2
Both	Nt	Specific	M	S	STAGDGERGTVGQEDSAAA	19	A	R	Acetyl (N-term)	Nt(can)	Q9QY93	sp	Dctpp1	2
Mascot	semi-Specific	Specific	A	A	ASSPPAGPPPPPTPSLVGLPPPPPSPPGFTLPPLGGGLGTGSSTG	45	G	R	Unmodified	proteolytic	Q9QYA2	sp	Tomm40	7
Mascot	semi-Specific	Specific	A	A	ASSPPAGPPPPPTPSLVGLPPPPPSPPGFTLPPLGGGLGTGSSTGRGSE	49	E	R	Unmodified	proteolytic	Q9QYA2	sp	Tomm40	7
Both	Nt	Specific	M	A	ALSMPLNGL	9	L	K	Acetyl (N-term)	Nt(can)	Q9QYB1	sp	Clic4	2
Both	Nt	Specific	M	A	ALSMPLNGL	9	L	K	Oxidation (M); Acetyl (N-term)	Nt(can)	Q9QYB1	sp	Clic4	2
Mascot	Specific(Internal)	Specific	D	K	KEVEIAYSDVA	11	A	K	Unmodified	internal	Q9QYB1	sp	Clic4	238
Both	Nt	Specific	M	A	ALSMPLNGLKEED	13	D	K	Acetyl (N-term)	Nt(can)	Q9QYB1	sp	Clic4	2
Both	Nt	Specific	M	A	ALSMPLNGLKEED	13	D	K	Oxidation (M); Acetyl (N-term)	Nt(can)	Q9QYB1	sp	Clic4	2
Maxquant	semi-Specific	Specific	A	A	AAAAAATNAAIAEAM	15	M	K	Oxidation (M); Acetyl (N-term)	proteolytic	Q9QYB2	sp	Dach1	321
Both	Nt	Specific	M	S	SSDTSPAVVTTPPPPSMPH	19	H	K	Oxidation (M); Acetyl (N-term)	Nt(iso)	Q9QYB5	sp	Add3	2
Both	Nt	Specific	M	S	SSDTSPAVVTTPPPPSMPH	19	H	K	Acetyl (N-term)	Nt(iso)	Q9QYB5	sp	Add3	2
Mascot	Nt	Specific	M	S	SSDTSPAVVTTPPPPSMPHKE	21	E	R	Oxidation (M); Acetyl (N-term)	Nt(iso)	Q9QYB5	sp	Add3	2
Maxquant	semi-Specific	Specific	N	M	MSLGMVTPVNDL	12	L	R	Oxidation (M)	proteolytic	Q9QYC0	sp	Add1	119
Both	Nt	Specific	_	M	MDELQDVQLTEI	12	I	K	Acetyl (N-term)	Nt(can)	Q9QYF9	sp	Ndrg3	1
Both	Nt	Specific	_	M	MDELQDVQLTEI	12	I	K	Oxidation (M); Acetyl (N-term)	Nt(can)	Q9QYF9	sp	Ndrg3	1
Mascot	Nt	Specific	M	A	AELQEVQITEE	11	E	K	Acetyl (N-term)	Nt(tr)	Q9QYG0	sp	Ndrg2	2
Both	Nt	Specific	M	A	AELQEVQITEEKPLLPGQTPETA	23	A	K	Acetyl (N-term)	Nt(tr)	Q9QYG0	sp	Ndrg2	2
Maxquant	semi-Specific	Specific	K	A	AAFKSQNGTP	10	P	K	Unmodified	proteolytic	Q9QYH6	sp	Maged1	112
Both	Nt	Specific	M	A	AQKPDGGAGL	10	L	R	Acetyl (N-term)	Nt(can)	Q9QYH6	sp	Maged1	2
Both	semi-Specific	Specific	F	M	MEAADEALDALDAAAAEAEA	20	A	R	Oxidation (M)	proteolytic	Q9QYH6	sp	Maged1	664
Both	semi-Specific	Specific	F	M	MEAADEALDALDAAAAEAEA	20	A	R	Unmodified	proteolytic	Q9QYH6	sp	Maged1	664
Both	Nt	Specific	M	A	AATAECDVVMAATEPELLEDEDAK	24	K	R	Oxidation (M); Acetyl (N-term)	Nt(can)	Q9QYI3	sp	Dnajc7	2
Both	Nt	Specific	M	A	AATAECDVVMAATEPELLEDEDAK	24	K	R	Acetyl (N-term)	Nt(can)	Q9QYI3	sp	Dnajc7	2
Both	Nt	Specific	_	M	MESNKDEAE	9	E	R	Oxidation (M); Acetyl (N-term)	Nt(can)	Q9QYI4	sp	Dnajb12	1
Maxquant	Nt	Specific	_	M	MESNKDEAE	9	E	R	Acetyl (N-term)	Nt(can)	Q9QYI4	sp	Dnajb12	1
Both	Nt	Specific	M	A	ANVADTKLYDILGVPPGASENEL	23	L	K	Acetyl (N-term)	Nt(can)	Q9QYJ0	sp	Dnaja2	2
Maxquant	semi-Specific	Ct	R	T	TILEQVLPI	9	I	-	Unmodified	proteolytic	Q9QYJ3	sp	Dnajb1	332
Both	semi-Specific	Specific	M	A	ADPEGLSSESGRVE	14	E	R	Acetyl (N-term)	proximal	Q9QYR6	sp	Map1a	2556
Both	semi-Specific	Specific	C	M	MADPEGLSSESGRVE	15	E	R	Acetyl (N-term)	proteolytic	Q9QYR6	sp	Map1a	2555
Both	semi-Specific	Specific	T	N	NATLSVEPEG	10	G	R	Unmodified	Transit peptide	Q9QYR9	sp	Acot2	43
Both	semi-Specific	Specific	Y	P	PIEPSGVLGAVAT	13	T	K	Unmodified	proximal	Q9QYS9	sp	Qki	304
Both	Nt	Specific	M	A	ATTVSTQRGPVYIGELPQDFL	21	L	R	Acetyl (N-term)	Nt(can)	Q9QZ06	sp	Tollip	2
Both	Nt	Specific	M	A	AALYGGVEGGGT	12	T	R	Acetyl (N-term)	Nt(can)	Q9QZ08	sp	Nagk	2
Both	Nt	Specific	M	A	AALYGGVEGGGTRS	14	S	K	Acetyl (N-term)	Nt(can)	Q9QZ08	sp	Nagk	2
Maxquant	semi-Specific	Specific	T	Q	QDTPNPNSL	9	L	K	Unmodified	proximal	Q9QZ23	sp	Nfu1	62
Both	semi-Specific	Specific	F	M	MFIQTQDTPNPNSL	14	L	K	Oxidation (M)	proteolytic	Q9QZ23	sp	Nfu1	57
Both	semi-Specific	Specific	F	M	MFIQTQDTPNPNSL	14	L	K	Unmodified	proteolytic	Q9QZ23	sp	Nfu1	57
Maxquant	semi-Specific	Specific	G	G	GTTMYPGLAD	10	D	R	Unmodified	proximal	Q9QZ83	tr	Actg1	306
Maxquant	semi-Specific	Specific	L	S	SGGTTMYPGLAD	12	D	R	Unmodified	proximal	Q9QZ83	tr	Actg1	304
Maxquant	semi-Specific	Specific	V	L	LSGGTTMYPGLAD	13	D	R	Unmodified	proximal	Q9QZ83	tr	Actg1	303
Maxquant	semi-Specific	Specific	T	V	VLSGGTTMYPGLAD	14	D	R	Unmodified	proximal	Q9QZ83	tr	Actg1	302
Maxquant	semi-Specific	Specific	N	T	TVLSGGTTMYPGLAD	15	D	R	Unmodified	proximal	Q9QZ83	tr	Actg1	301
Maxquant	semi-Specific	Specific	A	N	NTVLSGGTTMYPGLAD	16	D	R	Unmodified	proximal	Q9QZ83	tr	Actg1	300
Maxquant	semi-Specific	Specific	Y	A	ANTVLSGGTTMYPGLAD	17	D	R	Unmodified	proximal	Q9QZ83	tr	Actg1	299
Maxquant	Specific(Internal)	Specific	R	K	KDLYANTVLSGGTTMYPGLAD	21	D	R	Unmodified	internal	Q9QZ83	tr	Actg1	295
Mascot	Nt	Specific	M	E	EEEIAALVIDNGSGMCKANFAGDDAPGPSSLSIVG	35	G	R	Oxidation (M); Acetyl (N-term)	Nt(tr)	Q9QZ83	tr	Actg1	2
Both	Specific(Internal)	Specific	A	K	KTGVVEVTME	10	E	R	Oxidation (M)	internal	Q9QZ85	sp	Iigp1	101
Both	semi-Specific	Specific	N	F	FMVSLPNITDSVIE	14	E	K	Oxidation (M)	proteolytic	Q9QZ85	sp	Iigp1	259
Maxquant	semi-Specific	Specific	S	C	CSLYTCTY	8	Y	R	Unmodified	Transit peptide	Q9QZA0	sp	Ca5b	34
Both	Nt	Specific	M	P	PLYEGLGSGGE	11	E	K	Unmodified	Nt(can)	Q9QZB7	sp	Actr10	2
Both	Nt	Specific	_	M	MELGELLYN	9	N	K	Acetyl (N-term)	Nt(can)	Q9QZB9	sp	Dctn5	1
Both	Nt	Specific	_	M	MELGELLYN	9	N	K	Oxidation (M); Acetyl (N-term)	Nt(can)	Q9QZB9	sp	Dctn5	1
Both	Specific(Internal)	Specific	L	K	KSVPLATTPMAEQ	13	Q	R	Oxidation (M)	internal	Q9QZE5	sp	Copg1	577
Both	Nt	Specific	_	M	MNGKEGPGGF	10	F	R	Oxidation (M); Acetyl (N-term)	Nt(can)	Q9QZE7	sp	Tsnax	1
Both	Nt	Specific	M	S	SSVKLWPTGASAVPLVS	17	S	R	Acetyl (N-term)	Nt(can)	Q9QZL0	sp	Ripk3	2
Both	semi-Specific	Specific	L	I	IMANPQMQQLIQ	12	Q	R	2 Oxidation (M)	proteolytic	Q9QZM0	sp	Ubqln2	216
Both	semi-Specific	Specific	L	I	IMANPQMQQLIQ	12	Q	R	Oxidation (M)	proteolytic	Q9QZM0	sp	Ubqln2	216
Both	semi-Specific	Specific	L	I	IMANPQMQQLIQ	12	Q	R	Unmodified	proteolytic	Q9QZM0	sp	Ubqln2	216
Both	Nt	Specific	M	A	AENGESSGPPRPS	13	S	R	Acetyl (N-term)	Nt(can)	Q9QZM0	sp	Ubqln2	2
Both	semi-Specific	Specific	Q	M	MQNPETIAAMSNP	13	P	R	2 Oxidation (M)	proteolytic	Q9QZM0	sp	Ubqln2	451
Both	semi-Specific	Specific	Q	M	MQNPETIAAMSNP	13	P	R	Oxidation (M)	proteolytic	Q9QZM0	sp	Ubqln2	451
Both	semi-Specific	Specific	Q	M	MQNPETIAAMSNP	13	P	R	Unmodified	proteolytic	Q9QZM0	sp	Ubqln2	451
Both	semi-Specific	Specific	M	L	LSSPLFTSNPQLQEQM	16	M	R	Oxidation (M)	proximal	Q9QZM0	sp	Ubqln2	425
Both	semi-Specific	Specific	M	M	MLSSPLFTSNPQLQEQM	17	M	R	2 Oxidation (M)	proteolytic	Q9QZM0	sp	Ubqln2	424
Both	semi-Specific	Specific	M	M	MLSSPLFTSNPQLQEQM	17	M	R	Oxidation (M)	proteolytic	Q9QZM0	sp	Ubqln2	424
Both	semi-Specific	Specific	L	T	TAEILELAGNAA	12	A	R	Unmodified	proximal	Q9QZQ8	sp	H2afy	57
Both	semi-Specific	Specific	Y	L	LTAEILELAGNAA	13	A	R	Unmodified	proteolytic	Q9QZQ8	sp	H2afy	56
Both	semi-Specific	Specific	L	L	LAVANDEELNQLL	13	L	K	Unmodified	proteolytic	Q9QZQ8	sp	H2afy	83
Both	Specific(Internal)	Specific	S	K	KAASADSTTEGTPTDGFTVLST	22	T	K	Unmodified	internal	Q9QZQ8	sp	H2afy	167
Both	semi-Specific	Specific	F	I	ISLQQPPAALEPESAVDVS	19	S	R	Unmodified	proteolytic	Q9QZR0	sp	Rnf25	260
Maxquant	semi-Specific	Specific	A	L	LASPGSCLEEF	11	F	R	Unmodified	proteolytic	Q9QZS0	sp	Col4a3	1597
Both	Nt	Specific	_	M	MLSEALLVSAPG	12	G	K	Unmodified	Nt(can)	Q9R008	sp	Mvk	1
Both	Nt	Specific	_	M	MLSEALLVSAPG	12	G	K	Oxidation (M)	Nt(can)	Q9R008	sp	Mvk	1
Maxquant	semi-Specific	Specific	N	D	DLAPPEWDW	9	W	R	Unmodified	proteolytic	Q9R013	sp	Ctsf	247
Both	semi-Specific	Specific	A	T	TGPEADVEGTEDGSQ	15	Q	R	Unmodified	proximal	Q9R045	sp	Angptl2	21
Both	semi-Specific	Specific	A	A	ATGPEADVEGTEDGSQ	16	Q	R	Unmodified	Signal peptide	Q9R045	sp	Angptl2	20
Maxquant	semi-Specific	Specific	P	L	LTAPLQPEA	9	A	R	Unmodified	proteolytic	Q9R049-2	sp	Amfr	49
Both	Nt	Specific	M	S	SEAFDCAKCNESLYG	15	G	R	Acetyl (N-term)	Nt(can)	Q9R059	sp	Fhl3	2
Both	Nt	Specific	_	M	MEEAPHGCPGADSAQAG	17	G	R	Oxidation (M); Acetyl (N-term)	Nt(can)	Q9R060	sp	Nubp1	1
Both	Nt	Specific	_	M	MEEAPHGCPGADSAQAG	17	G	R	Acetyl (N-term)	Nt(can)	Q9R060	sp	Nubp1	1
Mascot	Nt	Specific	_	M	MEEAPHGCPGADSAQAGRGASCQGCPNQ	28	Q	R	Oxidation (M); Acetyl (N-term)	Nt(can)	Q9R060	sp	Nubp1	1
Mascot	Nt	Specific	_	M	MEAAAGE	7	E	R	Acetyl (N-term)	Nt(can)	Q9R061	sp	Nubp2	1
Mascot	Nt	Specific	_	M	MEAAAGE	7	E	R	Oxidation (M); Acetyl (N-term)	Nt(can)	Q9R061	sp	Nubp2	1
Both	Nt	Specific	M	T	TDQAFVTLTTNDAYA	15	A	K	Acetyl (N-term)	Nt(can)	Q9R062	sp	Gyg1	2
Both	Nt	Specific	M	A	ASSEQAEQPNQPSSPPGSENVVP	23	P	R	Acetyl (N-term)	Nt(can)	Q9R0A0	sp	Pex14	2
Mascot	Nt	Specific	M	A	ASSEQAEQPNQPSSPPGSENVVPREPLIATAV	32	V	K	Acetyl (N-term)	Nt(can)	Q9R0A0	sp	Pex14	2
Mascot	Nt	Specific	_	M	MECPAPDATDAADPGEAGPYKGSEEPEG	28	G	R	Acetyl (N-term)	Nt(tr)	Q9R0B7	sp	Znf346	1
Mascot	Nt	Specific	_	M	MECPAPDATDAADPGEAGPYKGSEEPEG	28	G	R	Oxidation (M); Acetyl (N-term)	Nt(tr)	Q9R0B7	sp	Znf346	1
Maxquant	semi-Specific	Specific	A	E	EETPGRIPAD	10	D	K	Unmodified	proteolytic	Q9R0B9	sp	Plod2	28
Both	semi-Specific	Specific	K	I	IVGPEENLSQAEA	13	A	R	Unmodified	proteolytic	Q9R0B9	sp	Plod2	359
Both	semi-Specific	Specific	N	I	IALNNVGEDFQGGGC	15	C	K	Unmodified	proteolytic	Q9R0B9	sp	Plod2	676
Maxquant	semi-Specific	Specific	Y	F	FSLDADAVLTNPETL	15	L	R	Unmodified	proteolytic	Q9R0E1	sp	Plod3	392
Maxquant	semi-Specific	Specific	V	A	AVWPTLVDINSLDSLTEAY	19	Y	K	Unmodified	proteolytic	Q9R0H0	sp	Acox1	469
Mascot	Nt	Specific	M	A	AAVGVGGSTAAAGAGAVSSGALEPGSTTAAH	31	H	R	Acetyl (N-term)	Nt(tr)	Q9R0M8	sp	Slc35a2	2
Both	semi-Specific	Ct	L	S	SQAADGAQVLSL	12	L	-	Unmodified	proteolytic	Q9R0N0	sp	Galk1	381
Maxquant	semi-Specific	Specific	M	A	ALKQISSN	8	N	R	Acetyl (N-term)	Nt(tr)	Q9R0P3	sp	Esd	2
Maxquant	semi-Specific	Specific	G	L	LVVIAPDTSP	10	P	R	Unmodified	proteolytic	Q9R0P3	sp	Esd	76
Both	semi-Specific	Specific	L	I	INANFPVDPQ	10	Q	R	Unmodified	proximal	Q9R0P3	sp	Esd	132
Both	semi-Specific	Specific	Y	S	SYVTEELPQLINANFPVDPQ	20	Q	R	Unmodified	proteolytic	Q9R0P3	sp	Esd	122
Maxquant	semi-Specific	Specific	F	L	LWAPEQAPL	9	L	K	Unmodified	proximal	Q9R0P5	sp	Dstn	103
Both	semi-Specific	Specific	F	F	FLWAPEQAPL	10	L	K	Unmodified	proteolytic	Q9R0P5	sp	Dstn	102
Both	semi-Specific	Specific	E	Y	YQANGPEDLN	10	N	R	Unmodified	proteolytic	Q9R0P5	sp	Dstn	135
Both	Nt	Specific	M	A	ASGVQVADEVC	11	C	R	Acetyl (N-term)	Nt(can)	Q9R0P5	sp	Dstn	2
Both	Nt	Specific	_	M	MLSLDFLDDV	10	V	R	Oxidation (M)	Nt(can)	Q9R0P6	sp	Sec11a	1
Both	Nt	Specific	_	M	MLSLDFLDDV	10	V	R	Unmodified	Nt(can)	Q9R0P6	sp	Sec11a	1
Both	Nt	Specific	_	M	MLSLDFLDDVR	11	R	R	Oxidation (M); Acetyl (N-term)	Nt(can)	Q9R0P6	sp	Sec11a	1
Both	semi-Specific	Specific	S	C	CLGGSDNF	8	F	K	Unmodified	proximal	Q9R0Q7	sp	Ptges3	40
Both	semi-Specific	Specific	F	S	SCLGGSDNF	9	F	K	Unmodified	proximal	Q9R0Q7	sp	Ptges3	39
Both	Nt	Specific	_	M	MQPASAKWYD	10	D	R	Acetyl (N-term)	Nt(can)	Q9R0Q7	sp	Ptges3	1
Both	Nt	Specific	_	M	MQPASAKWYD	10	D	R	Oxidation (M); Acetyl (N-term)	Nt(can)	Q9R0Q7	sp	Ptges3	1
Both	semi-Specific	Specific	T	F	FSCLGGSDNF	10	F	K	Unmodified	proteolytic	Q9R0Q7	sp	Ptges3	38
Both	Nt	Specific	M	G	GVTCVSQMPVAEG	13	G	K	Unmodified	Nt(tr)	Q9R0X0	sp	Med20	2
Both	Nt	Specific	M	G	GVTCVSQMPVAEG	13	G	K	Oxidation (M)	Nt(tr)	Q9R0X0	sp	Med20	2
Both	semi-Specific	Specific	Y	A	AFAGSNVDLPLLEWLN	16	N	K	Unmodified	proteolytic	Q9R111	sp	Gda	89
Both	semi-Specific	Specific	R	G	GACGQGQEDPNSL	13	L	R	Unmodified	proteolytic	Q9R118	sp	Htra1	153
Both	Nt	Specific	_	M	MRPGTGAE	8	E	R	Oxidation (M); Acetyl (N-term)	Nt(iso)	Q9R1C7	sp	Prpf40a	1
Both	semi-Specific	Ct	R	T	TLLEQLDDDQ	10	Q	-	Unmodified	proteolytic	Q9R1C7	sp	Prpf40a	944
Mascot	Nt	Specific	M	A	AEAPQVVETDPDFEPLP	17	P	R	Acetyl (N-term)	Nt(can)	Q9R1E0	sp	Foxo1	2
Maxquant	semi-Specific	Specific	I	L	LQWLSLPDNE	10	E	R	Acetyl (N-term)	proteolytic	Q9R1E6	sp	Enpp2	289
Both	Nt	Specific	_	M	MEQAVHGES	9	S	K	Oxidation (M); Acetyl (N-term)	Nt(can)	Q9R1J0	sp	Nsdhl	1
Both	Nt	Specific	_	M	MEQAVHGES	9	S	K	Acetyl (N-term)	Nt(can)	Q9R1J0	sp	Nsdhl	1
Both	Nt	Specific	_	M	MEQAVHGESK	10	K	R	Oxidation (M); Acetyl (N-term)	Nt(can)	Q9R1J0	sp	Nsdhl	1
Both	semi-Specific	Specific	V	A	AGITSDANVLTNEL	14	L	R	Unmodified	proteolytic	Q9R1P0	sp	Psma4	77
Both	Nt	Specific	M	S	SIMSYNGGAVMAM	13	M	K	2 Oxidation (M); Acetyl (N-term)	Nt(can)	Q9R1P1	sp	Psmb3	2
Both	Nt	Specific	M	S	SIMSYNGGAVMAM	13	M	K	3 Oxidation (M); Acetyl (N-term)	Nt(can)	Q9R1P1	sp	Psmb3	2
Both	Nt	Specific	M	S	SIMSYNGGAVMAM	13	M	K	Oxidation (M); Acetyl (N-term)	Nt(can)	Q9R1P1	sp	Psmb3	2
Both	Nt	Specific	M	S	SIMSYNGGAVMAM	13	M	K	Acetyl (N-term)	Nt(can)	Q9R1P1	sp	Psmb3	2
Both	semi-Specific	Specific	Y	I	IGLAGLATDVQTVAQ	15	Q	R	Unmodified	proteolytic	Q9R1P1	sp	Psmb3	51
Both	semi-Specific	Specific	L	S	SPTAAANFT	9	T	R	Unmodified	proteolytic	Q9R1P3	sp	Psmb2	76
Both	semi-Specific	Specific	Y	L	LIGIQGPDYVLVASD	15	D	R	Unmodified	proximal	Q9R1P3	sp	Psmb2	4
Both	Nt	Specific	_	M	MEYLIGIQGPDYVLVASD	18	D	R	Oxidation (M); Acetyl (N-term)	Nt(can)	Q9R1P3	sp	Psmb2	1
Both	Nt	Specific	_	M	MEYLIGIQGPDYVLVASD	18	D	R	Acetyl (N-term)	Nt(can)	Q9R1P3	sp	Psmb2	1
Both	Nt	Specific	M	V	VQSTVTVNGV	10	V	K	Unmodified	Nt(can)	Q9R1Q6	sp	Tmem176b	2
Both	semi-Specific	Specific	A	T	TEQQVPLVLWSSD	13	D	R	Unmodified	proximal	Q9R1Q9	sp	Atp6ap1	35
Both	semi-Specific	Specific	A	V	VATEQQVPLVLWSSD	15	D	R	Unmodified	proteolytic	Q9R1Q9	sp	Atp6ap1	33
Both	semi-Specific	Specific	F	L	LVCSICLD	8	D	R	Unmodified	proteolytic	Q9R1R2	sp	Trim3	20
Both	Nt	Specific	M	A	AQNPSNMEPLR	11	R	K	Acetyl (N-term)	Nt(tr)	Q9R1S5	tr	GENE_Q9R1S5	2
Both	Nt	Specific	M	A	AQNPSNMEPLR	11	R	K	Oxidation (M); Acetyl (N-term)	Nt(tr)	Q9R1S5	tr	GENE_Q9R1S5	2
Both	Nt	Specific	M	V	VEKEEAGGGGGGGISEEEAAQYD	23	D	R	Acetyl (N-term)	Nt(iso)	Q9R1T2	sp	Sae1	2
Both	Nt	Specific	_	M	MVEKEEAGGGGGGGISEEEAAQYD	24	D	R	Oxidation (M); Acetyl (N-term)	Nt(iso)	Q9R1T2	sp	Sae1	1
Both	Nt	Specific	_	M	MVEKEEAGGGGGGGISEEEAAQYD	24	D	R	Acetyl (N-term)	Nt(iso)	Q9R1T2	sp	Sae1	1
Mascot	Nt	Specific	M	S	SAAGDLR	7	R	R	Acetyl (N-term)	Nt(can)	Q9R1Z7	sp	Pts	2
Both	semi-Specific	Specific	M	A	ADGGGSPFLGR	11	R	R	Acetyl (N-term)	proteolytic	Q9R1Z8	sp	Sorbs3	407
Both	semi-Specific	Specific	A	G	GPEAIECWFVEDAGGGGLS	19	S	K	Unmodified	Signal peptide	Q9R233	sp	Tapbp	24
Mascot	semi-Specific	Specific	L	F	FAVADTVY	8	Y	R	Unmodified	proteolytic	Q9WTI7	sp	Myo1c	117
Maxquant	semi-Specific	Specific	K	G	GIISILDEECL	11	L	R	Unmodified	proteolytic	Q9WTI7	sp	Myo1c	489
Maxquant	semi-Specific	Specific	L	L	LQSNPVLEAFGNA	13	A	K	Unmodified	proteolytic	Q9WTI7	sp	Myo1c	175
Maxquant	semi-Specific	Specific	L	L	LLTPSAVVIVEDA	13	A	K	Unmodified	proteolytic	Q9WTI7	sp	Myo1c	941
Both	Nt	Specific	M	A	ALQVELIPTGEII	13	I	R	Acetyl (N-term)	Nt(iso)	Q9WTI7	sp	Myo1c	2
Maxquant	semi-Specific	Specific	K	G	GEELLSPLNLEQAAYA	16	A	R	Unmodified	proteolytic	Q9WTI7	sp	Myo1c	362
Both	Nt	Specific	_	M	MESALTARD	9	D	R	Oxidation (M); Acetyl (N-term)	Nt(iso)	Q9WTI7-2	sp	Myo1c	1
Both	Nt	Specific	_	M	MESALTARD	9	D	R	Acetyl (N-term)	Nt(iso)	Q9WTI7-2	sp	Myo1c	1
Mascot	Nt	Specific	M	A	ATLPPTANPSQQPLNLEDEDGILDEYDQYSLAHPCVVGGG	40	G	R	Acetyl (N-term)	Nt(can)	Q9WTK0	sp	Nupr1	2
Both	Nt	Specific	M	A	ASEELYEVESIVDK	14	K	R	Acetyl (N-term)	Nt(iso)	Q9WTK2-2	sp	Cdyl	2
Maxquant	semi-Specific	Specific	R	G	GLGLDDALEP	10	P	R	Unmodified	proteolytic	Q9WTM5	sp	Ruvbl2	30
Both	Nt	Specific	M	A	ATVAATTKVPEI	12	I	R	Acetyl (N-term)	Nt(can)	Q9WTM5	sp	Ruvbl2	2
Both	Nt	Specific	M	A	ATVAATTKVPEIRDVT	16	T	R	Acetyl (N-term)	Nt(can)	Q9WTM5	sp	Ruvbl2	2
Mascot	semi-Specific	Specific	A	P	PNVLASEPEIP	11	P	K	Unmodified	proteolytic	Q9WTP6	sp	Ak2	3
Both	semi-Specific	Specific	A	P	PNVLASEPEIPKGI	14	I	R	Unmodified	proximal	Q9WTP6	sp	Ak2	3
Both	Nt	Specific	M	A	APNVLASEPEIPKGI	15	I	R	Unmodified	Nt(iso)	Q9WTP6	sp	Ak2	2
Both	Nt	Specific	_	M	MAPNVLASEPEIPKGI	16	I	R	Acetyl (N-term)	Nt(iso)	Q9WTP6	sp	Ak2	1
Both	Nt	Specific	_	M	MAPNVLASEPEIPKGI	16	I	R	Oxidation (M); Acetyl (N-term)	Nt(iso)	Q9WTP6	sp	Ak2	1
Both	semi-Specific	Specific	N	M	MLQGTEIGVLA	11	A	K	Oxidation (M)	proteolytic	Q9WTP7	sp	Ak3	46
Both	semi-Specific	Specific	N	M	MLQGTEIGVLA	11	A	K	Unmodified	proteolytic	Q9WTP7	sp	Ak3	46
Both	semi-Specific	Specific	R	Y	YLVQDTDEFILPTGAN	16	N	K	Unmodified	proteolytic	Q9WTQ8	sp	Timm23	52
Both	Nt	Specific	M	A	ASQTQGIQQLLQAEK	15	K	R	Acetyl (N-term)	Nt(can)	Q9WTT4	sp	Atp6v1g2	2
Both	Nt	Specific	M	A	ATVPVYCVC	9	C	R	Acetyl (N-term)	Nt(can)	Q9WTU0	sp	Phf2	2
Mascot	Nt	Specific	_	M	MENSDSNDKGSDQSAAQ	17	Q	R	Acetyl (N-term)	Nt(can)	Q9WTV7	sp	Rlim	1
Both	Nt	Specific	_	M	MENSDSNDKGSDQSAAQ	17	Q	R	Oxidation (M); Acetyl (N-term)	Nt(can)	Q9WTV7	sp	Rlim	1
Both	semi-Specific	Specific	D	P	PVPLPNVNAAIL	12	L	K	Unmodified	proteolytic	Q9WTX5	sp	Skp1	44
Both	Nt	Specific	_	M	MEDLGENTTVLSSL	14	L	R	Acetyl (N-term)	Nt(iso)	Q9WTX8	sp	Mad1l1	1
Both	Nt	Specific	_	M	MEDLGENTTVLSSL	14	L	R	Oxidation (M); Acetyl (N-term)	Nt(iso)	Q9WTX8	sp	Mad1l1	1
Both	Nt	Specific	M	A	ADVEDGEEPCVLSSHSGSAGS	21	S	K	Acetyl (N-term)	Nt(can)	Q9WTZ1	sp	Rnf7	2
Mascot	Nt	Specific	M	A	ANVHQENEEMEQPLQNGQED	20	D	R	Oxidation (M); Acetyl (N-term)	Nt(can)	Q9WTZ9	sp	Bex3	2
Both	Nt	Specific	M	A	AQSINITELNLPQLEML	17	L	K	Oxidation (M); Acetyl (N-term)	Nt(can)	Q9WU28	sp	Pfdn5	2
Both	Nt	Specific	M	A	AQSINITELNLPQLEML	17	L	K	Acetyl (N-term)	Nt(can)	Q9WU28	sp	Pfdn5	2
Both	Nt	Specific	M	A	AAATAAAAPQQLSDEELFSQL	21	L	R	Acetyl (N-term)	Nt(iso)	Q9WU40	sp	Lemd3	2
Both	Nt	Specific	M	A	AAATAAAAPQQLSDEELFSQLR	22	R	R	Acetyl (N-term)	Nt(iso)	Q9WU40	sp	Lemd3	2
Maxquant	semi-Specific	Specific	M	S	SGSTQPVAQTW	11	W	R	Acetyl (N-term)	Nt(tr)	Q9WU42	sp	Ncor2	2
Both	semi-Specific	Specific	R	L	LSAETLQQVN	10	N	R	Unmodified	proteolytic	Q9WU56	sp	Pus1	220
Both	Nt	Specific	M	G	GTTAPGPICLLDLCDQ	16	Q	K	Acetyl (N-term)	Nt(iso)	Q9WU62	sp	Incenp	2
Both	semi-Specific	Specific	Y	N	NELTEILV	8	V	R	Unmodified	proteolytic	Q9WU78	sp	Pdcd6ip	678
Both	Nt	Specific	M	A	ASFIWVQLK	9	K	K	Acetyl (N-term)	Nt(iso)	Q9WU78	sp	Pdcd6ip	2
Both	Nt	Specific	M	S	SDLDSSSSSAYP	12	P	K	Acetyl (N-term)	Nt(iso)	Q9WUA3	sp	Pfkp	2
Both	Nt	Specific	M	S	SDVTIVKEGWVQ	12	Q	K	Acetyl (N-term)	Nt(iso)	Q9WUA6	sp	Akt3	2
Maxquant	semi-Specific	Specific	Y	L	LAPEVLEDNDYG	12	G	R	Unmodified	proteolytic	Q9WUA6	sp	Akt3	313
Both	Nt	Specific	M	A	ALSVETESHIY	11	Y	R	Acetyl (N-term)	Nt(can)	Q9WUE3	sp	Cyb561d2	2
Maxquant	semi-Specific	Specific	M	A	ADFDTYDD	8	D	R	Acetyl (N-term)	Nt(tr)	Q9WUK2	sp	Eif4h	2
Maxquant	semi-Specific	Specific	V	Q	QGDIDAIF	8	F	K	Unmodified	proteolytic	Q9WUK2	sp	Eif4h	55
Maxquant	semi-Specific	Specific	N	Q	QVANPNSAIFGGA	13	A	R	Unmodified	proximal	Q9WUK2	sp	Eif4h	224
Mascot	semi-Specific	Specific	D	S	SLKEALTYDGALLGD	15	D	R	Acetyl (N-term)	proteolytic	Q9WUK2	sp	Eif4h	94
Both	semi-Specific	Specific	T	P	PLNQVANPNSAIFGGA	16	A	R	Unmodified	proximal	Q9WUK2	sp	Eif4h	221
Both	Nt	Specific	M	A	ADFDTYDDRAYSSFGGG	17	G	R	Acetyl (N-term)	Nt(tr)	Q9WUK2	sp	Eif4h	2
Both	semi-Specific	Specific	V	A	ATPLNQVANPNSAIFGGA	18	A	R	Unmodified	proximal	Q9WUK2	sp	Eif4h	219
Both	semi-Specific	Specific	R	T	TVATPLNQVANPNSAIFGGA	20	A	R	Unmodified	proteolytic	Q9WUK2	sp	Eif4h	217
Mascot	semi-Specific	Specific	D	P	PSESGAQEPSPVPS	14	S	K	Unmodified	proximal	Q9WUK4	sp	Rfc2	10
Both	Nt	Specific	_	M	MEVQESGCDPSESGAQEPSPVPS	23	S	K	Oxidation (M); Acetyl (N-term)	Nt(can)	Q9WUK4	sp	Rfc2	1
Both	semi-Specific	Specific	R	L	LIGPNCPGVINPGEC	15	C	K	Unmodified	proteolytic	Q9WUM5	sp	Suclg1	167
Both	semi-Specific	Specific	Y	A	AVNAEECTTLQA	12	A	R	Unmodified	proteolytic	Q9WUR2	sp	Eci2	359
Both	semi-Specific	Specific	R	A	ASQQDFENALNQV	13	V	K	Unmodified	proximal	Q9WUR2	sp	Eci2	36
Mascot	Nt	Specific	_	M	MRASQQDFENALNQV	15	V	K	Oxidation (M); Acetyl (N-term)	Nt(iso)	Q9WUR2-2	sp	Eci2	1
Maxquant	semi-Specific	Specific	G	I	IPDETCNNYQA	11	A	K	Unmodified	proteolytic	Q9WUU7	sp	Ctsz	151
Both	semi-Specific	Ct	L	A	AIESACTFGDPIV	13	V	-	Unmodified	proteolytic	Q9WUU7	sp	Ctsz	294
Both	Nt	Specific	M	S	SHLESMVLC	9	C	R	Oxidation (M); Acetyl (N-term)	Nt(can)	Q9WUV0	sp	Orc5	2
Mascot	Nt	Specific	M	V	VEADRPG	7	G	K	Acetyl (N-term)	Nt(tr)	Q9WV02	sp	Rbmx	2
Mascot	Nt	Specific	_	M	MVEADRPG	8	G	K	Oxidation (M); Acetyl (N-term)	Nt(tr)	Q9WV02	sp	Rbmx	1
Both	Nt	Specific	M	A	ASASGAMA	8	A	K	Oxidation (M); Acetyl (N-term)	Nt(can)	Q9WV55	sp	Vapa	2
Maxquant	semi-Specific	Specific	V	M	MLQPFDYDPNE	11	E	K	Oxidation (M)	proteolytic	Q9WV55	sp	Vapa	79
Both	semi-Specific	Specific	R	A	AAVATTQGEQEAAETC	16	C	R	Unmodified	proteolytic	Q9WV70	sp	Noc2l	180
Both	Nt	Specific	M	A	ASGGGGCSASE	11	E	R	Acetyl (N-term)	Nt(can)	Q9WV80	sp	Snx1	2
Both	Nt	Specific	M	T	TAAATVLKEGVLE	13	E	K	Acetyl (N-term)	Nt(can)	Q9WV95	sp	Phlda3	2
Both	Nt	Specific	_	M	MEQQQQQL	8	L	R	Oxidation (M); Acetyl (N-term)	Nt(tr)	Q9WV96	sp	Timm10b	1
Maxquant	semi-Specific	Specific	M	A	AAQIPESDQI	10	I	K	Acetyl (N-term)	Nt(tr)	Q9WV98	sp	Timm9	2
Mascot	semi-Specific	Specific	Q	I	IPESDQIKQF	10	F	K	Unmodified	proximal	Q9WV98	sp	Timm9	5
Both	Nt	Specific	M	A	AAQIPESDQIKQF	13	F	K	Acetyl (N-term)	Nt(can)	Q9WV98	sp	Timm9	2
Both	semi-Specific	Specific	R	F	FIDTSQFILN	10	N	R	Unmodified	proteolytic	Q9WVA2	sp	Timm8a1	70
Both	semi-Specific	Specific	D	P	PQLQHFIEVETQ	12	Q	K	Unmodified	proximal	Q9WVA2	sp	Timm8a1	17
Mascot	Nt	Specific	_	M	MESSTSSSGSALGAVDPQLQHFIEVETQ	28	Q	K	Acetyl (N-term)	Nt(can)	Q9WVA2	sp	Timm8a1	1
Mascot	Nt	Specific	_	M	MESSTSSSGSALGAVDPQLQHFIEVETQ	28	Q	K	Oxidation (M); Acetyl (N-term)	Nt(can)	Q9WVA2	sp	Timm8a1	1
Both	semi-Specific	Specific	L	I	IQWITTQC	8	C	R	Unmodified	proteolytic	Q9WVA4	sp	Tagln2	31
Maxquant	semi-Specific	Specific	N	S	SLYPEGQAPV	10	V	K	Unmodified	proteolytic	Q9WVA4	sp	Tagln2	68
Maxquant	semi-Specific	Specific	R	N	NFSDNQLQEG	10	G	K	Unmodified	proteolytic	Q9WVA4	sp	Tagln2	161
Both	Nt	Specific	M	A	ANRGPSYGLS	10	S	R	Acetyl (N-term)	Nt(tr)	Q9WVA4	sp	Tagln2	2
Both	semi-Specific	Specific	T	D	DIFQTVDLWEG	11	G	K	Unmodified	proximal	Q9WVA4	sp	Tagln2	109
Both	semi-Specific	Specific	R	T	TLMNLGGLAVA	11	A	R	Unmodified	proteolytic	Q9WVA4	sp	Tagln2	128
Maxquant	semi-Specific	Specific	R	T	TLMNLGGLAVA	11	A	R	Oxidation (M)	proteolytic	Q9WVA4	sp	Tagln2	128
Both	semi-Specific	Specific	D	D	DGLFSGDPNWFP	12	P	K	Unmodified	proximal	Q9WVA4	sp	Tagln2	141
Both	semi-Specific	Specific	R	D	DDGLFSGDPNWFP	13	P	K	Unmodified	proteolytic	Q9WVA4	sp	Tagln2	140
Maxquant	semi-Specific	Specific	R	G	GASQAGMTGYGMP	13	P	R	2 Oxidation (M)	proteolytic	Q9WVA4	sp	Tagln2	183
Both	semi-Specific	Specific	R	G	GASQAGMTGYGMP	13	P	R	Oxidation (M)	proteolytic	Q9WVA4	sp	Tagln2	183
Both	semi-Specific	Specific	Y	G	GINTTDIFQTVDLWEG	16	G	K	Unmodified	proteolytic	Q9WVA4	sp	Tagln2	104
Both	semi-Specific	Specific	E	A	ANLQEEEV	8	V	R	Unmodified	proteolytic	Q9WVB0	sp	Rbpms	16
Both	semi-Specific	Specific	S	L	LSCPSACSCSNNIVDC	16	C	R	Unmodified	proximal	Q9WVB4	sp	Slit3	278
Both	semi-Specific	Specific	N	S	SLSCPSACSCSNNIVDC	17	C	R	Unmodified	proteolytic	Q9WVB4	sp	Slit3	277
Both	semi-Specific	Specific	Q	T	TSPCDQYECQNGAQCIVVQQEPTC	24	C	R	Unmodified	proximal	Q9WVB4	sp	Slit3	1120
Both	semi-Specific	Specific	Y	M	MENMEQVFEQCQQFEE	16	E	K	2 Oxidation (M)	proteolytic	Q9WVE8	sp	Pacsin2	223
Both	semi-Specific	Specific	Y	M	MENMEQVFEQCQQFEE	16	E	K	Oxidation (M)	proteolytic	Q9WVE8	sp	Pacsin2	223
Mascot	Nt	Specific	M	A	AAAAATAVGPGAGSAGVAGPGGAGPCATVSVFPGA	35	A	R	Acetyl (N-term)	Nt(iso)	Q9WVG6	sp	Carm1	2
Both	Nt	Specific	_	M	MFSWVSKDA	9	A	R	Oxidation (M); Acetyl (N-term)	Nt(can)	Q9WVK4	sp	Ehd1	1
Both	Nt	Specific	_	M	MFSWVSKDA	9	A	R	Acetyl (N-term)	Nt(can)	Q9WVK4	sp	Ehd1	1
Maxquant	semi-Specific	Specific	K	L	LLDTVDDMLANDIA	14	A	R	Unmodified	proteolytic	Q9WVK4	sp	Ehd1	378
Both	semi-Specific	Specific	K	L	LLDTVDDMLANDIA	14	A	R	Oxidation (M)	proteolytic	Q9WVK4	sp	Ehd1	378
Both	semi-Specific	Specific	M	M	MQTGLVLGTEL	11	L	K	Oxidation (M)	proteolytic	Q9WVL2	sp	Stat2	736
Both	semi-Specific	Specific	M	M	MQTGLVLGTEL	11	L	K	Unmodified	proteolytic	Q9WVL2	sp	Stat2	736
Both	semi-Specific	Specific	L	L	LQQPSESDLPEDLQQISVEDL	21	L	K	Unmodified	proteolytic	Q9WVL2	sp	Stat2	854
Both	semi-Specific	Specific	L	L	LQQPSESDLPEDLQQISVEDLK	22	K	K	Unmodified	proteolytic	Q9WVL2	sp	Stat2	854
Both	Nt	Specific	M	P	PTNFTVVPVEA	11	A	R	Unmodified	Nt(iso)	Q9WVL3	sp	Slc12a7	2
Maxquant	semi-Specific	Specific	N	A	AEKEKSLLQ	9	Q	K	Acetyl (N-term)	proteolytic	Q9WVQ0	sp	Pmfbp1	579
Both	Nt	Specific	M	S	SGCQAQGDCCS	11	S	R	Acetyl (N-term)	Nt(can)	Q9WVQ5	sp	Apip	2
Both	Nt	Specific	M	S	SGCQAQGDCCSRPCGAQD	18	D	K	Acetyl (N-term)	Nt(can)	Q9WVQ5	sp	Apip	2
Both	Nt	Specific	M	G	GGLASGGDVEPGLPVEV	17	V	R	Unmodified	Nt(can)	Q9WVR4	sp	Fxr2	2
Both	Nt	Specific	M	A	AEPLKEEDGEDGSGEPPG	18	G	R	Acetyl (N-term)	Nt(iso)	Q9WVS8	sp	Mapk7	2
Both	Nt	Specific	M	A	ASDCEPALNQAES	13	S	R	Acetyl (N-term)	Nt(iso)	Q9Z0E0-2	sp	Ncdn	2
Mascot	Nt	Specific	_	M	METAPKPG	8	G	R	Acetyl (N-term)	Nt(can)	Q9Z0H1	sp	Wdr46	1
Both	Nt	Specific	M	V	VSLISDLDSL	10	L	R	Acetyl (N-term)	Nt(iso)	Q9Z0H4-6	sp	Celf2	2
Both	semi-Specific	Specific	S	L	LLQQQSAAGSQ	11	Q	K	Unmodified	proteolytic	Q9Z0H4-6	sp	Celf2	422
Both	Nt	Specific	_	M	MEAPAPSLTEEDLTEVK	17	K	K	Oxidation (M); Acetyl (N-term)	Nt(can)	Q9Z0H7	sp	Bcl10	1
Both	Nt	Specific	_	M	MEAPAPSLTEEDLTEVK	17	K	K	Acetyl (N-term)	Nt(can)	Q9Z0H7	sp	Bcl10	1
Maxquant	semi-Specific	Specific	S	L	LIDPASPPELL	11	L	K	Unmodified	proteolytic	Q9Z0H8	sp	Clip2	975
Mascot	semi-Specific	Specific	G	E	EGGVTLGQPHLS	12	S	R	Unmodified	proximal	Q9Z0N1	sp	Eif2s3x	5
Mascot	semi-Specific	Specific	A	G	GGEGGVTLGQPHLS	14	S	R	Unmodified	proximal	Q9Z0N1	sp	Eif2s3x	3
Both	Nt	Specific	M	A	AGGEGGVTLGQPHLS	15	S	R	Acetyl (N-term)	Nt(can)	Q9Z0N1	sp	Eif2s3x	2
Both	Nt	Specific	M	A	AGGEAGVTLGQPHLS	15	S	R	Acetyl (N-term)	Nt(can)	Q9Z0N2	sp	Eif2s3y	2
Both	Nt	Specific	_	M	MEVLATDTASQQE	13	E	R	Acetyl (N-term)	Nt(iso)	Q9Z0P4	sp	Palm	1
Both	Nt	Specific	_	M	MEVLATDTASQQE	13	E	R	Oxidation (M); Acetyl (N-term)	Nt(iso)	Q9Z0P4	sp	Palm	1
Both	semi-Specific	Specific	R	S	SGSGMSVISSSSVDQ	15	Q	R	Oxidation (M)	proteolytic	Q9Z0R4	sp	Itsn1	313
Both	Nt	Specific	M	A	ASSHTVLM	8	M	R	Oxidation (M); Acetyl (N-term)	Nt(can)	Q9Z0S1	sp	Bpnt1	2
Maxquant	semi-Specific	Specific	V	Q	QELSTIQI	8	I	R	Unmodified	proteolytic	Q9Z0V2	sp	Kcnd2	554
Maxquant	semi-Specific	Specific	G	L	LVDSSLPTVGVFA	13	A	K	Unmodified	proximal	Q9Z0X1	sp	Aifm1	496
Both	semi-Specific	Specific	R	A	AIASATEGGSVPQI	14	I	R	Unmodified	proteolytic	Q9Z0X1	sp	Aifm1	112
Maxquant	semi-Specific	Specific	A	I	IGLVDSSLPTVGVFA	15	A	K	Unmodified	proteolytic	Q9Z0X1	sp	Aifm1	494
Both	Nt	Specific	_	M	MFQLPVNNLGSL	12	L	R	Oxidation (M); Acetyl (N-term)	Nt(can)	Q9Z103	sp	Adnp	1
Maxquant	Nt	Specific	_	M	MFQLPVNNLGSL	12	L	R	Acetyl (N-term)	Nt(can)	Q9Z103	sp	Adnp	1
Maxquant	semi-Specific	Specific	R	M	MLATLEPEQ	9	Q	R	Oxidation (M)	proteolytic	Q9Z110	sp	Aldh18a1	376
Both	semi-Specific	Specific	W	S	SNIPFITVPLS	11	S	R	Unmodified	proximal	Q9Z110	sp	Aldh18a1	44
Both	semi-Specific	Specific	S	W	WSNIPFITVPLS	12	S	R	Unmodified	proteolytic	Q9Z110	sp	Aldh18a1	43
Both	semi-Specific	Specific	F	I	IGGLSWDTS	9	S	K	Unmodified	proteolytic	Q9Z130	sp	Hnrnpdl	33
Maxquant	semi-Specific	Specific	D	M	MNEYSNIEEFAEGS	14	S	K	Oxidation (M); Acetyl (N-term)	proximal	Q9Z130	sp	Hnrnpdl	4
Both	semi-Specific	Specific	Y	F	FGAFGEIENIELPMDT	16	T	K	Oxidation (M)	proteolytic	Q9Z130	sp	Hnrnpdl	134
Both	semi-Specific	Specific	Y	F	FGAFGEIENIELPMDT	16	T	K	Unmodified	proteolytic	Q9Z130	sp	Hnrnpdl	134
Both	Nt	Specific	_	M	MEDMNEYSNIEEFAEGS	17	S	K	2 Oxidation (M); Acetyl (N-term)	Nt(can)	Q9Z130	sp	Hnrnpdl	1
Both	Nt	Specific	_	M	MEDMNEYSNIEEFAEGS	17	S	K	Oxidation (M); Acetyl (N-term)	Nt(can)	Q9Z130	sp	Hnrnpdl	1
Both	Nt	Specific	_	M	MEDMNEYSNIEEFAEGS	17	S	K	Acetyl (N-term)	Nt(can)	Q9Z130	sp	Hnrnpdl	1
Both	Nt	Specific	M	A	AAATASSALK	10	K	R	Acetyl (N-term)	Nt(can)	Q9Z160	sp	Cog1	2
Both	semi-Specific	Specific	K	V	VAGQDGSVVQF	11	F	K	Unmodified	proximal	Q9Z172	sp	Sumo3	21
Both	Specific(Internal)	Specific	L	K	KVAGQDGSVVQF	12	F	K	Unmodified	internal	Q9Z172	sp	Sumo3	20
Both	semi-Specific	Specific	H	M	MLYCAAEENCLASSA	15	A	R	Oxidation (M)	proteolytic	Q9Z175	sp	Loxl3	552
Both	semi-Specific	Specific	H	M	MLYCAAEENCLASSA	15	A	R	Unmodified	proteolytic	Q9Z175	sp	Loxl3	552
Both	Nt	Specific	_	M	MEDTQDLNEQSVK	13	K	K	Oxidation (M); Acetyl (N-term)	Nt(can)	Q9Z191	sp	Eya4	1
Both	Nt	Specific	_	M	MEDTQDLNEQSVK	13	K	K	Acetyl (N-term)	Nt(can)	Q9Z191	sp	Eya4	1
Both	Nt	Specific	_	M	MNGQLDLSG	9	G	K	Oxidation (M); Acetyl (N-term)	Nt(tr)	Q9Z1A1	tr	Tfg	1
Mascot	Nt	Specific	_	M	MNGQLDLSGKLII	13	I	K	Oxidation (M); Acetyl (N-term)	Nt(tr)	Q9Z1A1	tr	Tfg	1
Both	Nt	Specific	M	A	AGAQPGVHALQL	12	L	K	Acetyl (N-term)	Nt(iso)	Q9Z1B3	sp	Plcb1	2
Both	semi-Specific	Specific	Y	L	LVGPYTEQGV	10	V	R	Unmodified	proteolytic	Q9Z1E4	sp	Gys1	64
Maxquant	semi-Specific	Specific	F	I	ILVMNALDN	9	N	R	Oxidation (M)	proteolytic	Q9Z1F9	sp	Uba2	110
Maxquant	semi-Specific	Specific	F	I	ILVMNALDN	9	N	R	Unmodified	proteolytic	Q9Z1F9	sp	Uba2	110
Both	Nt	Specific	M	T	TEFWLISAPGE	11	E	K	Acetyl (N-term)	Nt(can)	Q9Z1G3	sp	Atp6v1c1	2
Both	Nt	Specific	M	T	TEFWLISAPGE	11	E	K	Unmodified	Nt(can)	Q9Z1G3	sp	Atp6v1c1	2
Both	semi-Specific	Specific	M	E	EAQTTLTTNDIVIS	14	S	K	Unmodified	proteolytic	Q9Z1M8	sp	Ik	267
Mascot	semi-Specific	Specific	C	M	MMFSATLS	8	S	K	2 Oxidation (M)	proteolytic	Q9Z1N5	sp	Ddx39b	225
Mascot	Nt	Specific	M	A	AENDVDNELLDYEDDEVETAAGADGTEAPA	30	A	K	Acetyl (N-term)	Nt(can)	Q9Z1N5	sp	Ddx39b	2
Mascot	Nt	Specific	M	A	AENDVDNELLDYEDDEVETAAGADGTEAPAK	31	K	K	Acetyl (N-term)	Nt(can)	Q9Z1N5	sp	Ddx39b	2
Maxquant	semi-Specific	Specific	M	A	AKLLSCVLGP	10	P	R	Acetyl (N-term)	Nt(can)	Q9Z1Q2	sp	Abhd16a	2
Both	Nt	Specific	M	A	AEEQPQVELFV	11	V	K	Acetyl (N-term)	Nt(can)	Q9Z1Q5	sp	Clic1	2
Both	semi-Specific	Specific	N	P	PESNTSGLDIFA	12	A	K	Unmodified	proximal	Q9Z1Q5	sp	Clic1	101
Both	semi-Specific	Specific	Q	P	PQVELFVKAGSDGA	14	A	K	Unmodified	proximal	Q9Z1Q5	sp	Clic1	6
Both	semi-Specific	Specific	A	A	ALNPESNTSGLDIFA	15	A	K	Unmodified	proximal	Q9Z1Q5	sp	Clic1	98
Mascot	semi-Specific	Specific	E	E	EQPQVELFVKAGSDGA	16	A	K	Unmodified	proximal	Q9Z1Q5	sp	Clic1	4
Maxquant	semi-Specific	Specific	A	S	STCPDDEEIELAYEQVA	17	A	R	Unmodified	proteolytic	Q9Z1Q5	sp	Clic1	221
Both	Nt	Specific	M	A	AEEQPQVELFVKAGSDGA	18	A	K	Acetyl (N-term)	Nt(can)	Q9Z1Q5	sp	Clic1	2
Both	semi-Specific	Specific	Y	L	LTSPLPEEVDETSAEDEGISQ	21	Q	R	Unmodified	proteolytic	Q9Z1Q5	sp	Clic1	144
Both	Nt	Specific	M	S	SILYVSPHPDAFPSL	15	L	R	Acetyl (N-term)	Nt(can)	Q9Z1Q9	sp	Vars	2
Maxquant	Nt	Specific	M	S	SILYVSPHPDAFPSL	15	L	R	Unmodified	Nt(can)	Q9Z1Q9	sp	Vars	2
Maxquant	semi-Specific	Specific	_	M	MEPSDSASTAMEEPDSLEVLV	21	V	K	2 Oxidation (M); Acetyl (N-term)	Nt(tr)	Q9Z1R2	sp	Bag6	1
Both	semi-Specific	Specific	F	A	AAATIQTIG	9	G	R	Unmodified	proteolytic	Q9Z1T1	sp	Ap3b1	422
Both	semi-Specific	Specific	G	S	SSFDLDYDFQ	10	Q	R	Unmodified	proteolytic	Q9Z204	sp	Hnrnpc	120
Both	Nt	Specific	M	A	ASNVTNKTDP	10	P	R	Acetyl (N-term)	Nt(iso)	Q9Z204	sp	Hnrnpc	2
Both	Specific(Internal)	Specific	E	K	KSEEEQSSASV	11	V	K	Unmodified	internal	Q9Z204	sp	Hnrnpc	240
Mascot	semi-Specific	Specific	Q	S	SFVPDECP	8	P	R	Unmodified	proximal	Q9Z247	sp	Fkbp9	41
Both	semi-Specific	Specific	A	V	VSSELQIQQSFVPDECP	17	P	R	Unmodified	proteolytic	Q9Z247	sp	Fkbp9	32
Both	Nt	Specific	M	A	AAAGSAAVSGAGTPVAGPTG	20	G	R	Acetyl (N-term)	Nt(can)	Q9Z266	sp	Snapin	2
Both	semi-Specific	Specific	M	S	SNLIENLDT	9	T	R	Acetyl (N-term)	proteolytic	Q9Z280	sp	Pld1	22
Mascot	Nt	Specific	M	A	ARTTSQLYDAVPIQSSVVLCSCPSPSMV	28	V	R	Acetyl (N-term)	Nt(can)	Q9Z2A0	sp	Pdpk1	2
Mascot	Nt	Specific	M	A	ARTTSQLYDAVPIQSSVVLCSCPSPSMV	28	V	R	Oxidation (M); Acetyl (N-term)	Nt(can)	Q9Z2A0	sp	Pdpk1	2
Maxquant	semi-Specific	Specific	R	T	TSVGDGYWDL	10	L	R	Unmodified	proteolytic	Q9Z2A7	sp	Dgat1	66
Both	Nt	Specific	_	M	MEFAELIKTP	10	P	R	Acetyl (N-term)	Nt(can)	Q9Z2D0	sp	Mtmr9	1
Both	Nt	Specific	_	M	MEKSSSCESLGAQLPAA	17	A	R	Oxidation (M); Acetyl (N-term)	Nt(can)	Q9Z2D1	sp	Mtmr2	1
Maxquant	semi-Specific	Specific	D	G	GGQGISSQDGPL	12	L	R	Unmodified	proteolytic	Q9Z2D3	sp	Gsdme	271
Both	Nt	Specific	M	A	AESWQDCPALGPGW	14	W	K	Acetyl (N-term)	Nt(iso)	Q9Z2E2	sp	Mbd1	2
Both	Nt	Specific	M	T	TTETGPDSEVK	11	K	K	Acetyl (N-term)	Nt(iso)	Q9Z2H5	sp	Epb41l1	2
Both	semi-Specific	Specific	D	M	MDDKDYSEADGLSE	14	E	R	Acetyl (N-term)	proteolytic	Q9Z2H5	sp	Epb41l1	63
Both	semi-Specific	Specific	D	M	MDDKDYSEADGLSE	14	E	R	Oxidation (M); Acetyl (N-term)	proteolytic	Q9Z2H5	sp	Epb41l1	63
Both	semi-Specific	Specific	F	M	MTTPPCITTETISTTMENSL	20	L	K	Oxidation (M)	proteolytic	Q9Z2H5	sp	Epb41l1	739
Both	semi-Specific	Specific	F	M	MTTPPCITTETISTTMENSL	20	L	K	Unmodified	proteolytic	Q9Z2H5	sp	Epb41l1	739
Both	Nt	Specific	M	G	GVEIETISPGDG	12	G	R	Unmodified	Nt(can)	Q9Z2I2	sp	Fkbp1b	2
Both	semi-Specific	Specific	W	L	LNLQEYQS	8	S	K	Unmodified	Transit peptide	Q9Z2I8	sp	Suclg2	39
Both	semi-Specific	Specific	K	S	SENEPIENEAA	11	A	R	Unmodified	proteolytic	Q9Z2I8	sp	Suclg2	281
Both	semi-Specific	Specific	S	M	MELLQEAGVSVP	12	P	K	Oxidation (M)	proteolytic	Q9Z2I9	sp	Sucla2	61
Both	semi-Specific	Specific	A	M	MEPEPEVLLQEA	12	A	R	Oxidation (M); Acetyl (N-term)	proximal	Q9Z2L7	sp	Crlf3	5
Maxquant	semi-Specific	Specific	A	M	MEPEPEVLLQEA	12	A	R	Acetyl (N-term)	proximal	Q9Z2L7	sp	Crlf3	5
Both	Nt	Specific	_	M	MKGAMEPEPEVLLQEA	16	A	R	Oxidation (M); Acetyl (N-term)	Nt(iso)	Q9Z2L7	sp	Crlf3	1
Both	Nt	Specific	_	M	MKGAMEPEPEVLLQEA	16	A	R	Acetyl (N-term)	Nt(iso)	Q9Z2L7	sp	Crlf3	1
Both	Nt	Specific	M	A	ATLCLFDMDGTLTAP	15	P	R	Oxidation (M); Acetyl (N-term)	Nt(can)	Q9Z2M7	sp	Pmm2	2
Both	Nt	Specific	M	A	ATLCLFDMDGTLTAP	15	P	R	Acetyl (N-term)	Nt(can)	Q9Z2M7	sp	Pmm2	2
Both	semi-Specific	Specific	L	A	ATPEDKQDID	10	D	K	Acetyl (N-term)	proteolytic	Q9Z2Q6	sp	Sept5	12
Both	Nt	Specific	_	M	MFLTRSEYD	9	D	R	Acetyl (N-term)	Nt(can)	Q9Z2U1	sp	Psma5	1
Both	semi-Specific	Specific	D	P	PSGTFVQCDA	10	A	R	Unmodified	proximal	Q9Z2U1	sp	Psma5	158
Both	semi-Specific	Specific	H	M	MDPSGTFVQCDA	12	A	R	Oxidation (M)	proteolytic	Q9Z2U1	sp	Psma5	156
Both	semi-Specific	Specific	L	A	ALQFGEEDADPGAMS	15	S	R	Unmodified	proximal	Q9Z2U1	sp	Psma5	120
Both	semi-Specific	Specific	L	A	ALQFGEEDADPGAMS	15	S	R	Oxidation (M)	proximal	Q9Z2U1	sp	Psma5	120
Both	semi-Specific	Specific	N	L	LALQFGEEDADPGAMS	16	S	R	Oxidation (M)	proteolytic	Q9Z2U1	sp	Psma5	119
Both	Nt	Specific	M	T	TSTGQDSSTRQ	11	Q	R	Acetyl (N-term)	Nt(can)	Q9Z2V5	sp	Hdac6	2
Both	semi-Specific	Specific	L	M	MAVCPIPAAGLDVSQPC	17	C	K	Unmodified	proteolytic	Q9Z2V5	sp	Hdac6	1051
Maxquant	semi-Specific	Specific	R	L	LTAFEEAIP	9	P	K	Unmodified	proteolytic	Q9Z2W0	sp	Dnpep	328
Both	semi-Specific	Specific	F	V	VQFASQELAE	10	E	K	Unmodified	proteolytic	Q9Z2X1	sp	Hnrnpf	157
Mascot	semi-Specific	Specific	G	P	PEGGEGYVVKL	11	L	R	Unmodified	proximal	Q9Z2X1	sp	Hnrnpf	5
Maxquant	semi-Specific	Ct	G	Y	YSGQNSMGGYD	11	D	-	Oxidation (M)	proteolytic	Q9Z2X1	sp	Hnrnpf	405
Both	Nt	Specific	M	M	MLGPEGGEGYVV	12	V	K	Acetyl (N-term)	Nt(can)	Q9Z2X1	sp	Hnrnpf	2
Both	Nt	Specific	M	M	MLGPEGGEGYVV	12	V	K	Oxidation (M); Acetyl (N-term)	Nt(can)	Q9Z2X1	sp	Hnrnpf	2
Both	semi-Specific	Specific	L	G	GPEGGEGYVVKL	12	L	R	Unmodified	proximal	Q9Z2X1	sp	Hnrnpf	4
Both	semi-Specific	Specific	M	L	LGPEGGEGYVVKL	13	L	R	Unmodified	proximal	Q9Z2X1	sp	Hnrnpf	3
Both	Nt	Specific	M	M	MLGPEGGEGYVVKL	14	L	R	Acetyl (N-term)	Nt(can)	Q9Z2X1	sp	Hnrnpf	2
Both	Nt	Specific	M	M	MLGPEGGEGYVVKL	14	L	R	Oxidation (M); Acetyl (N-term)	Nt(can)	Q9Z2X1	sp	Hnrnpf	2
Both	semi-Specific	Specific	H	S	SGPNSADSANDGFV	14	V	R	Unmodified	proteolytic	Q9Z2X1	sp	Hnrnpf	100
Both	Nt	Specific	_	M	MMLGPEGGEGYVVKL	15	L	R	2 Oxidation (M); Acetyl (N-term)	Nt(can)	Q9Z2X1	sp	Hnrnpf	1
Both	Nt	Specific	_	M	MMLGPEGGEGYVVKL	15	L	R	Oxidation (M); Acetyl (N-term)	Nt(can)	Q9Z2X1	sp	Hnrnpf	1
Both	Nt	Specific	_	M	MMLGPEGGEGYVVKL	15	L	R	Acetyl (N-term)	Nt(can)	Q9Z2X1	sp	Hnrnpf	1
Both	semi-Specific	Specific	Y	S	SGLSDGYGFTTDLFG	15	G	R	Unmodified	proteolytic	Q9Z2X1	sp	Hnrnpf	247
Maxquant	semi-Specific	Specific	F	S	SGLEIVPNGITLPVDPEG	18	G	K	Unmodified	proximal	Q9Z2X1	sp	Hnrnpf	132
Both	semi-Specific	Specific	F	F	FSGLEIVPNGITLPVDPEG	19	G	K	Unmodified	proteolytic	Q9Z2X1	sp	Hnrnpf	131
Both	Nt	Specific	M	A	ADEPKPISPF	10	F	K	Acetyl (N-term)	Nt(can)	Q9Z2Z6	sp	Slc25a20	2
Both	semi-Specific	Specific	L	L	LQIQASSGEN	10	N	K	Unmodified	proteolytic	Q9Z2Z6	sp	Slc25a20	138
Mascot	Nt	Specific	_	M	MEDFEDDPRALGA	13	A	R	Oxidation (M); Acetyl (N-term)	Nt(tr)	S4R225	tr	Wdr13	1
Both	Nt	Specific	M	A	AAIDTERDGLALE	13	E	K	Acetyl (N-term)	Nt(tr)	S4R2L4	tr	Rsrc2	2
Maxquant	semi-Specific	Specific	S	E	EAQPGSQEL	9	L	R	Unmodified	proteolytic	S4R2T6	tr	Sh3bp1	132
Maxquant	semi-Specific	Specific	M	T	TSAFKLDFLPDMMVEG	16	G	R	2 Oxidation (M); Acetyl (N-term)	proteolytic	V9GX43	tr	Celf2	58

### Sheet: Table S1B
Table S1B. Quantifiable protein list from global proteome
MasterProtein	Gene names	Day 0	Day 2	Day 4	Day 6	Day 8	Commonly idetified proteins with CanNt	Selected proteases	N: Q-value	N: Score	T: Protein IDs	T: Protein names
Q9DCB1-2	Hmgn3	-0.0126261	0.429409	-0.390295	-1.36653	1.34004			0.0040844	1.7181	Q9DCB1-2	High mobility group nucleosome-binding domain-containing protein 3
Q80T21	Adamtsl4	-0.0295061	0.175732	0.00316417	-1.4813	1.33191			0	11.072	Q80T21	ADAMTS-like protein 4
Q9ET30	Tm9sf3	-0.209631	0.246493	-0.410896	-1.16511	1.53915			0	12.019	Q571B0;Q9ET30;Q8C6F5;Q3UH23	Transmembrane 9 superfamily member 3
P99029	Prdx5	0.146134	0.0826128	-0.379197	-1.30621	1.45666			0	114.8	P99029-2;Q3UWS9;Q3U7H9;H3BJQ7;P99029;G3UZJ4;Q9D6X2;Q91YU9;Q9JHL8	Peroxiredoxin-5, mitochondrial
P0C8B4	Gm20604;Gm28051;AK010878	0.475688	-0.547974	-0.263781	-1.12568	1.46175	CanNt also identified		0.00037951	2.9535	F8WIA3;J3QMA2;J3QK34;P0C8B4	Uncharacterized protein C14orf142 homolog
Q921Z5	Tnfaip8	0.359974	-0.209295	-0.632455	-1.04569	1.52746	CanNt also identified		0	6.5019	J3QNA5;D3YWJ5;D3Z325;D3Z312;Q921Z5	Tumor necrosis factor alpha-induced protein 8
O09012	Pex5	-0.58045	0.5485	-0.0666844	-1.24546	1.3441			0	3.6653	D3Z600;O09012-2;O09012	Peroxisomal targeting signal 1 receptor
Q99M08		0.216306	-0.305357	0.342955	-1.48896	1.23505	CanNt also identified		0	10.625	Q99M08	Uncharacterized protein C4orf3 homolog
Q922Y1	Ubxn1	-0.443573	-0.620516	0.492032	-0.941261	1.51332			0	64.166	Q922Y1	UBX domain-containing protein 1
Q5EBG8		0.0418622	-0.440816	0.0576927	-1.19728	1.53854			0.0041209	1.7802	Q5EBG8	Uncharacterized protein C1orf50 homolog
Q9WVF7	Pole	-0.428241	-0.771405	0.292146	-0.713387	1.62089			0.0053637	1.5735	Q8CD66;Q3UR94;Q80XH7;Q9WVF7	DNA polymerase;DNA polymerase epsilon catalytic subunit A
Q91UZ5	Impa2	-0.194055	-0.723456	0.106096	-0.838981	1.6504			0	8.2652	Q924A9;Q3U3B7;Q3TAU6;Q3TC14;Q91UZ5	Inositol monophosphatase 2
Q8R4U7	mFLJ00226;Luzp1	-0.613795	-0.715171	0.586137	-0.744903	1.48773	CanNt also identified		0.0047249	1.642	Q6KAP6;B2RQ68;B7ZW89;Q8R4U7	Leucine zipper protein 1
Q9D710	Tmx2	-0.21904	-0.383182	0.228103	-1.16999	1.54411			0	3.6259	D3Z2J6;Q9D710	Thioredoxin-related transmembrane protein 2
Q5SRX1	Tom1l2	-0.361548	-0.79639	-0.0441143	-0.519383	1.72144	CanNt also identified		0	6.975	Q5SXA5;Q5SXA4;Q5SRX1-3;Q5SRX1-4;Q5SRX1-2;Q5SRX1	TOM1-like protein 2
Q8R332	Nupl1	-0.348513	-0.881208	-0.130771	-0.358851	1.71934			0.0027836	1.9295	Q6ZQC2;Q3UZQ6;Q8R332-4;Q8R332-3;Q8R332-2;Q8R332	Nucleoporin p58/p45
Q7TNL9	Chchd10	-0.185033	-0.56758	-0.444027	-0.570115	1.76676			0	4.2772	Q2V056;Q8BW15;Q7TNL9
Q9CQC9	Sar1b	0.357341	-1.20427	-0.254386	-0.384998	1.48631			0	4.9605	Q0VGU0;Q9CQC9;Q3U281	GTP-binding protein SAR1b
P17751	Tpi1	-0.0503947	-0.819238	-0.53497	-0.311026	1.71563			0	323.31	P17751;H7BXC3	Triosephosphate isomerase
O35864	Cops5	0.307259	-1.11252	-0.0925175	-0.613258	1.51104	CanNt also identified		0	3.0566	O35864;A0A087WQ60;A0A087WQA8;Q3V0K7	COP9 signalosome complex subunit 5
O55229	Chkb	-0.0295469	-1.2512	0.148326	-0.374644	1.50707	CanNt also identified		0.00037707	2.8801	A0A2R8VJW3;Q54AG5;O55229	Choline/ethanolamine kinase
Q3UDR8	Yipf3	0.394518	-1.00228	-0.495798	-0.444476	1.54804			0.0018275	2.5107	F6YIY0;Q497F8;Q3UDR8	Protein YIPF;Protein YIPF3;Protein YIPF3, N-terminally processed
O55137	Acot2	-0.795003	-0.711037	-0.509992	0.474111	1.54192	CanNt also identified		0	51.178	Q9QYR9;Q6P2K2;Q99L15;O55137;B2RTE4;Q14DI6;Q32Q92-2;Q32Q92;Q8BWN8	Acyl-coenzyme A thioesterase 2, mitochondrial
Q9CR98	Fam136a	-0.715737	-0.985389	-0.292313	0.525347	1.46809			0	68.921	Q9CR98;A0A0N4SWI4	Protein FAM136A
Q8BXV2	Bri3bp	-0.424617	-0.899433	-0.664609	0.450439	1.53822			0.0021521	2.2377	Q8BXV2	BRI3-binding protein
Q8BLN5	Lss	-0.421846	-1.01445	-0.431941	0.277906	1.59033			0	19.896	Q8BLN5	Lanosterol synthase
Q8R180	Ero1l	-0.717376	-0.905213	-0.307685	0.370027	1.56025			0	175.82	Q4FK57;Q8R180;Q4FJZ3;Q3TXL0;A0A2I3BPM1	ERO1-like protein alpha
Q8R164	Bphl	-0.54024	-1.00993	-0.388503	0.395741	1.54293			0.0094034	1.2848	Q3TDN8;Q8R164;A0A1Y7VKN3;A0A1Y7VNX0;Q8C1P4	Valacyclovir hydrolase
P97447	Fhl1	-0.8221	-0.9138	-0.247766	0.512109	1.47156			0	39.326	P97447;A2AEY1;A2AEX8;A2AEX6;A2AEY2;P97447-2;A2AEX7;A2AEY0;A2AEX9	Four and a half LIM domains protein 1
P62077	Timm8b	-0.584642	-0.9376	-0.150158	0.0121577	1.66024	CanNt also identified		0	4.5184	P62077	Mitochondrial import inner membrane translocase subunit Tim8 B
P43247	Msh2	-0.614981	-0.858299	-0.413213	0.259526	1.62697	CanNt also identified		0	6.649	Q80V79;Q3TZI5;P43247;G3UXD8	DNA mismatch repair protein Msh2
P40142	Tkt	-0.75164	-0.848795	-0.453581	0.580153	1.47386	CanNt also identified		0	323.31	P40142;A0A286YE28;E0CY51;Q9Z2L5	Transketolase
P06745	Gpi;Gpi1	-0.635285	-0.793209	-0.545574	0.386572	1.5875	CanNt also identified		0	307.99	P06745;B7ZWL9;B2RXT5;A0A0U1RP97;A0A0U1RQ18;A0A0U1RQ72;CON__Q3ZBD7	Glucose-6-phosphate isomerase
P05064	Aldoa;Aldoart1	-0.7523	-0.933246	-0.354375	0.597539	1.44238			0	323.31	Q5FWB7;P05064;A6ZI44;Q6NY00;D3YWI1;Q9CPQ9;A6ZI46;D3Z510;A0A0U1RPN8;A0A0U1RPT5;D3YV98;A6ZI47;Q3UER1;Q3TJ66;Q91Y97	Fructose-bisphosphate aldolase;Fructose-bisphosphate aldolase A
O88587	Comt	-0.778139	-0.982877	-0.171768	0.451065	1.48172			0	32.959	O88587-2;O88587;D3Z227	Catechol O-methyltransferase
D3Z7Q2	Smim20	-0.716169	-0.867621	-0.281604	0.256242	1.60915			0.004698	1.5782	D3Z7Q2
A0A0G2JGI9	Agl	-0.680642	-0.9545	-0.335912	0.451537	1.51952			0	13.68	A0A0G2JGI9;F8VPN4;E0CYU6;F6XXE6;F7CSZ6
Q9Z239	Fxyd1	-0.72851	-0.873829	-0.333544	0.367681	1.5682			0.00074102	2.6932	A0A0U1RPI1;Q9Z239	Phospholemman
Q8R1I1	Uqcr10	-1.06779	-0.619309	-0.272681	0.48919	1.47059			0	7.7587	Q5NCJ9;Q8R1I1	Cytochrome b-c1 complex subunit 9
Q924X2	Cpt1b	-0.80077	-0.600222	-0.493315	0.253995	1.64031			0	4.304	Q3UIM5;Q924X2	Carnitine O-palmitoyltransferase 1, muscle isoform
Q8CI94	Pygb	-0.963029	-0.521712	-0.388736	0.268038	1.60544	CanNt also identified		0	13.843	Q3V3U0;Q3UYH9;Q3UGT5;Q3TFQ8;Q8CI94;Q3UZL2;E9PUM3;Q9WUB3	Alpha-1,4 glucan phosphorylase;Glycogen phosphorylase, brain form
P18572	Bsg	-1.05239	-0.488133	-0.418883	0.450986	1.50842			0	70.611	K3W4Q8;O55108;O55107;P18572-2;P18572;J3QP71	Basigin
P97823	Lypla1	-1.164	-0.480293	-0.255843	0.428677	1.47146			0	30.425	J3QP56;Q4FK51;P97823-2;P97823;D3YUG4;D3Z111;D3Z269;J3QQ63	Acyl-protein thioesterase 1
Q8BHD7	Ptbp3	-0.889533	-0.638673	-0.313896	0.211958	1.63014	CanNt also identified		0	14.621	G8JL74;G3UXA6;Q8BHD7-2;Q8BHD7;G3UZ01;F7C521;Q8C5Q1;G3UY95;F7AXP1;G3UXZ8	Polypyrimidine tract-binding protein 3
E9Q9A9	Oas2	-0.965213	-0.396655	-0.692575	0.626597	1.42785			0	9.323	E9Q9A9;E9Q9A9-2	2-5-oligoadenylate synthase 2
A0A140T8J4	Hebp1	-1.00121	-0.682361	-0.286427	0.480289	1.48971			0	36.89	A0A140T8J4;Q9R257	Heme-binding protein 1
Q9CWG8	Ndufaf7	-0.921454	-0.337751	-0.483227	0.0695606	1.67287			0.0027865	1.947	Q78HN8;A2VCR6;Q9CWG8	NADH dehydrogenase [ubiquinone] complex I, assembly factor 7
Q9EQI8	Mrpl46	-0.129213	-1.23511	-0.250275	0.0684785	1.54612			0.005998	1.5166	Q9EQI8	39S ribosomal protein L46, mitochondrial
Q9CZD3	Gars	-0.234955	-1.13206	-0.634985	0.643222	1.35878			0	99.849	Q9CZD3;Q9DBT1	Glycine--tRNA ligase
Q9CY27	Tecr	-0.0621336	-1.29521	-0.233815	0.0891715	1.50198			0	6.5636	Q9CY27;G3UWE1;Q52L67;Q9CWN2;Q14C44;A0A1D5RLH3;Q3TAN8	Very-long-chain enoyl-CoA reductase
Q8R2Q8	Bst2	0.0819742	-1.41953	-0.303289	0.300793	1.34005			0	40.239	Q8R2Q8	Bone marrow stromal antigen 2
Q8R123	Flad1	0.205493	-1.04559	-0.968137	0.521763	1.28647			0.0093942	1.2771	Q8R123;Q8R123-2	FAD synthase;Molybdenum cofactor biosynthesis protein-like region;FAD synthase region
Q8CAY6	Acat2;Acat3	-0.349469	-1.05539	-0.619057	0.60412	1.4198	CanNt also identified		0	114.95	Q8CAY6;G3XA25;Q80X81;A0A3B2WAL8;Q8R4V3	Acetyl-CoA acetyltransferase, cytosolic
Q8BYU6	Tor1aip2	0.0912783	-1.14264	-0.775148	0.456567	1.36994	CanNt also identified		0	16.425	Q8BYU6	Torsin-1A-interacting protein 2
Q6P3A8	Bckdhb	-0.345526	-1.14784	-0.244784	0.164602	1.57355			0	9.348	Q6P3A8;Q6P3A8-2	2-oxoisovalerate dehydrogenase subunit beta, mitochondrial
Q3TE40	Rpa2	-0.0794972	-1.18896	-0.32699	0.0229945	1.57245			0	28.725	Q99KL9;Q3TE40;Q62193	Replication protein A 32 kDa subunit
Q91WQ3	Yars	-0.102256	-1.36056	-0.364054	0.502838	1.32403	CanNt also identified		0	66.983	A2A7S7;Q91WQ3	Tyrosine--tRNA ligase;Tyrosine--tRNA ligase, cytoplasmic;Tyrosine--tRNA ligase, cytoplasmic, N-terminally processed
P97478	Coq7	-0.318362	-1.24773	-0.290861	0.412202	1.44475			0.0066094	1.4404	A0A140LIF0;Q3TYT1;P97478	5-demethoxyubiquinone hydroxylase, mitochondrial
Q6Q899	Ddx58	-0.394849	-1.09189	-0.2705	0.15932	1.59791			0	51.378	A1L0V6;A7YY79;Q6Q899;A2AP29;Q3KQQ7;Q3U1I9;Q05CC6;Q6Q899-3;Q6Q899-2;Q8C6Y8;Q6Q899-4	Probable ATP-dependent RNA helicase DDX58
Q9CQJ1	Higd2a	-0.845174	-0.40195	-0.824701	0.650063	1.42176			0	8.4596	Q9CQJ1	HIG1 domain family member 2A
Q9WU84	Ccs	-0.441974	-0.000120778	-1.21801	0.143336	1.51676			0.0043949	1.6567	Q543K2;Q9WU84	Copper chaperone for superoxide dismutase
Q9R1J0	Nsdhl	-0.333964	-0.74714	-0.851267	0.358498	1.57387	CanNt also identified		0	15.018	Q7TPY3;Q3US15;Q9R1J0;U3M993;Q8VE30	Sterol-4-alpha-carboxylate 3-dehydrogenase, decarboxylating
Q9D1K7	1700037H04Rik	-0.467791	-0.450049	-0.968381	0.286624	1.5996			0	20.038	H7BXB9;F8WIU1;Q9D1K7;Q6IR22	UPF0687 protein C20orf27 homolog
Q9CXR1	Dhrs7	-0.442914	-0.556075	-0.947861	0.381371	1.56548			0	8.8824	A0A1Y7VN19;Q9CXR1	Dehydrogenase/reductase SDR family member 7
P47199	Cryz	-0.400452	-0.302102	-1.16982	0.376286	1.49609			0.0021637	2.3047	A0A0G2JFU5;D3YWU6;D3Z4Q4;D3Z2X0;D3YUG9;V9GXY8;A0A0A6YXR4;Q80XR3;P47199	Quinone oxidoreductase
Q8BH04	Pck2	-0.0789639	-0.66178	-1.13862	0.443022	1.43634			0	116.69	A0A0R4J0G0;Q8BH04;A0A2I3BS39;Q3UGF0;Q3TDE6;A0A2I3BQL9;Q8R3X7;A0A2I3BRX1;Q3UQD8;A0PJG3;A0A2I3BQC6;A0A2I3BQ75;Q8CI37;Q8BSX3;Q9Z2V4	Phosphoenolpyruvate carboxykinase [GTP], mitochondrial
Q8CHP5	Wibg	-0.255184	-0.256823	-1.41575	1.02068	0.907074	CanNt also identified		0	25.226	Q8CHP5-2;Q8CHP5	Partner of Y14 and mago
Q8C166	Cpne1	-0.190507	-1.03476	-0.845512	0.904922	1.16585			0	52.61	Q8C166;Q571A1;Q3U893;B7ZCP4;E9Q806;A3KGK7;B7ZCP6;B7ZCP5;F6R587;B7ZCP7;V9GWY2;V9GXM6	Copine-1
Q8QZR5	Gpt	-0.744261	-0.526931	-0.876209	0.855741	1.29166			0	27.373	Q566C3;Q8QZR5;A0A2R8VHV7;A0A2R8VHW0;A0A2R8VI31	Alanine aminotransferase 1
Q91V92	Acly	-0.308664	-0.991716	-0.766388	0.718653	1.34811	CanNt also identified		0	228.77	Q3V117;Q91V92;Q3TED3;Q3UEA1;Q3TS02;Q3UVY4;Q99K05;Q6P063	ATP-citrate synthase
P32921	Wars	-0.424303	-0.813846	-0.824476	0.612594	1.45003			0	51.903	Q3UDG2;Q3U6U7;Q4FJZ4;P32921-2;P32921	Tryptophan--tRNA ligase, cytoplasmic;T1-TrpRS;T2-TrpRS
P24668	M6pr	0.0333762	-0.483541	-1.39563	0.684324	1.16147			0	17.327	Q3UKQ5;Q3UF03;P24668	Cation-dependent mannose-6-phosphate receptor
E9Q4Z2	Acacb	-0.700894	-0.66554	-0.783624	0.810112	1.33995			0	25.238	E9Q4Z2;Q3UHC8;Q8R5C9;Q8C697	Acetyl-CoA carboxylase 2;Biotin carboxylase
O35465	Fkbp8	-0.71843	-0.722996	-0.69696	0.761758	1.37663	CanNt also identified		0	7.2926	C9K0Z7;O35465;O35465-2	Peptidyl-prolyl cis-trans isomerase FKBP8
O35566	Cd151	-0.602421	-0.842151	-0.726879	0.940952	1.2305			0.0021194	2.0907	A0A1B0GSK8;O35566;A0A1B0GRG3;Q921J7	CD151 antigen;Tetraspanin
Q99K70	Rragd;Rragc	-0.590323	-0.706505	-0.881855	1.06317	1.11551	CanNt also identified		0.0018255	2.4999	B1AWT4;B1AWT2;B1AWT3;Q99K70;Q7TT45	Ras-related GTP-binding protein C;Ras-related GTP-binding protein D
Q9CZN7	Shmt2	0.341935	-0.756889	-1.26667	0.458827	1.2228			0	302.98	Q9CZN7-2;Q9CZN7	Serine hydroxymethyltransferase
Q9CQV8-2	Ywhab	0.580335	-0.147309	-1.37874	-0.331316	1.27703	CanNt also identified		0	3.507	Q9CQV8-2	14-3-3 protein beta/alpha;14-3-3 protein beta/alpha, N-terminally processed
Q99KE1	Me2	0.252815	-0.45661	-1.27308	0.0256	1.45128			0	20.439	Q99KE1;Q3TSD4;Q3V2Y4	NAD-dependent malic enzyme, mitochondrial
Q78T54	Vma21	0.213601	-0.512753	-1.05827	-0.229639	1.58707			0.0021314	2.1506	Q78T54-2;Q78T54	Vacuolar ATPase assembly integral membrane protein Vma21
Q60977	Pvr	0.267678	-0.344109	-1.30397	-0.0703489	1.45075			0.0038036	1.8641	Q91WP1;Q8K094;Q8BVF6;Q60977
P61979-2	Hnrnpk	0.392447	-0.62945	-1.13679	-0.0921561	1.46595			0	28.396	Q5FWJ5;P61979-2	Heterogeneous nuclear ribonucleoprotein K
P17182	EG433182;Eno1	0.690364	-0.348196	-1.08623	-0.61424	1.3583			0	323.31	Q5FW97;P17182;Q8CF78;B0QZL1;B1ARR7;B1ARR6;D3Z6E4;Q922A0;A0A0N4SUX5;Q545V3;Q3UJ20;P17183;A0A0N4SUI6;D3YVD3;D3Z2S4;Q5SX59;A0A0N4SUW8;Q5SX61;Q5SX60	Alpha-enolase;Enolase
Q8BGF6	Elmod2	0.604886	-0.592583	-0.940673	-0.52757	1.45594			0.0021452	2.1985	A0A1B0GRZ8;Q8BGF6	ELMO domain-containing protein 2
P35276	Rap1a;Gm9392	0.562013	-0.996691	-0.892011	-0.0490502	1.37574	CanNt also identified		0	10.604	Q3U7U8;C5H0E8;P62835;A0A0G2JDL9;C5H0E9;A0A0G2JE52;Q3V3W9;A0A0G2JED9;Q8BP17;Q543Q4;P35276	Ras-related protein Rap-1A
Q9QUJ7	Acsl4	-0.359007	-0.536189	-0.784544	-0.0425546	1.72229			0	19.91	Q91YN3;Q8BW44;Q9QUJ7-2;Q9QUJ7	Long-chain-fatty-acid--CoA ligase 4
Q8BVZ1	Plin5	-0.457066	-0.629608	-0.573213	-0.0888882	1.74877			0	6.9759	Q8BVZ1-2;Q8BVZ1	Perilipin-5
Q9DBJ1	Pgam1	-0.00652943	-0.911766	-0.675603	-0.0521524	1.64605			0	323.31	Q3U7Z6;Q9DBJ1;Q6NWV5;Q5NCI4;O70250	Phosphoglycerate mutase 1
Q8VCH0	Acaa1b	-0.101298	-0.888163	-0.711991	0.0612636	1.64019			0	18.576	Q3TUU3;Q3UKM0;Q8VCH0	3-ketoacyl-CoA thiolase B, peroxisomal
P12382	Pfkl	-0.256435	-0.606286	-0.805688	-0.0392171	1.70763	CanNt also identified		0	65.821	P12382;Q8CD98;A0A1W2P6Q4;A0A1W2P7T1	ATP-dependent 6-phosphofructokinase, liver type
P09411	Pgk1	-0.134345	-0.549011	-0.781438	-0.266873	1.73167	CanNt also identified		0	323.31	P09411;S4R2M7;P09041;B0LAA9	Phosphoglycerate kinase 1
P16858	GAPDH;Gapdh	-0.018162	-0.508927	-1.0578	-0.0339235	1.61882	CanNt also identified		0	323.31	D2KHZ9;P16858;A0A1D5RLD8;Q4VBD1;Q2VWQ4;S4R1N5	Glyceraldehyde-3-phosphate dehydrogenase
P06151	Ldha	-0.24539	-0.447071	-0.933115	-0.0669729	1.69255	CanNt also identified		0	224.91	Q564E2;P06151;A0A1B0GSR9;Q3TI99;A0A1B0GSX0;Q3TCI7;Q3THB4;Q99K20;D3YZQ9;A0A1B0GT41;A0A1B0GQX5;A0A1B0GSL7;Q3UIC3;Q6NXW3;A0A1B0GRW9;A0A1B0GS79;A0A1B0GRC1;A0A1B0GRS2;D3YVR7;D3YZE4;Q64483;Q548Z6;P00342;A0A1B0GSR2;A0A1B0GRE9	L-lactate dehydrogenase;L-lactate dehydrogenase A chain
S4R1W1	Gm3839	-0.874463	0.136932	-0.860226	0.0242292	1.57353			0	5.9746	S4R1W1	Glyceraldehyde-3-phosphate dehydrogenase
Q9D6U8	Fam162a	-0.368411	-0.126736	-0.90268	-0.315093	1.71292			0	17.239	Q9D6U8;A0A338P6X2	Protein FAM162A
Q8VC73	BC021614	-0.413761	-0.503999	-0.335713	-0.530088	1.78356			0	4.7004	Q8VC73
Q8R1V4	Tmed4	-0.46554	0.108073	-0.655657	-0.68266	1.69578			0	21.182	Q8R1V4;Q5SVW9	Transmembrane emp24 domain-containing protein 4
Q9WUA3	Pfkp	-0.166932	0.0480811	-0.993147	-0.531478	1.64348	CanNt also identified		0	10.318	Q8C605;Q9WUA3;Q9WUA3-2;Q8C8E8;F6YL81;D3YUA3;Q9D255	ATP-dependent 6-phosphofructokinase;ATP-dependent 6-phosphofructokinase, platelet type
Q9DC16	Ergic1	-0.933035	0.000988144	-0.755971	0.0912646	1.59675			0	36.899	Q4FK22;Q69ZP5;Q9DC16;F6Z6A5;F6SLP4	Endoplasmic reticulum-Golgi intermediate compartment protein 1
P84244	H3f3a;H3f3c	-0.609369	-0.3138	-0.42281	-0.432814	1.77879			0	4.3534	P84244;P02301;E0CZ27	Histone H3.3;Histone H3.3C;Histone H3
P61315	Gal3st3	-0.649467	-0.383025	-0.529404	-0.201766	1.76366			0.0066072	1.4399	P61315	Galactose-3-O-sulfotransferase 3
P34884	Mif	-0.197166	-0.158518	-0.688338	-0.685714	1.72974	CanNt also identified		0	119	Q545F0;P34884	Macrophage migration inhibitory factor
Q9EQK5	Mvp	-0.243323	-0.349544	-0.629572	-0.5453	1.76774			0	62.568	Q3THX5;E9Q3X0;Q9EQK5;Q8C2S9;Q3U7S9;D3Z2N7	Major vault protein
Q9WTQ8	Timm23	-0.672224	-0.0397622	-0.706324	-0.301251	1.71956			0.0078792	1.3888	A0A2I3BS49;Q9CXU4;Q8JZQ1;Q9WTQ8	Mitochondrial import inner membrane translocase subunit Tim23
Q9DB25	Alg5	-0.278998	0.0556547	-0.774396	-0.688908	1.68665			0	3.7576	D6RCG2;Q9D0Q9;Q9CTE8;Q9DB25	Dolichyl-phosphate beta-glucosyltransferase
Q8CJG1	Ago4;Ago2;Ago1;Ago3	-1.36355	0.198446	-0.0220327	-0.241962	1.4291			0.0021383	2.1763	Q8CGT8;Q8R3Q7;H3BJ70;Q6P239;Q8BJP2;Q7M738;Q8CGU0;A2VDG1;Q8CJF8-2;Q8CJG1;Q8CJG0;Q8CJF9;Q8CJF8	Piwi-like protein;Protein argonaute;Protein argonaute-4;Protein argonaute-1;Protein argonaute-2;Protein argonaute-3
Q8VHE0	Sec63	-1.06559	-0.25594	0.100839	-0.400545	1.62124			0	9.1647	Q80YG4;Q8VHE0;Q8K2U5	Translocation protein SEC63 homolog
E9Q842	Nav2	-1.36623	0.407385	-0.119265	-0.289211	1.36732			0.0021684	2.3484	V9GXT3;V9GX91;E9Q842
Q9D7N3	Mrps9	-1.11418	0.195552	-0.142255	-0.503335	1.56422			0.00074294	2.7203	Q5XJX8;Q3UMV5;A0A1S6GWG5;Q9D7N3;A0A0J9YU02;Q9ER89	28S ribosomal protein S9, mitochondrial
Q9WVJ2	Psmd13	-1.5383	0.429357	0.0281298	-0.117015	1.19783			0	32.228	B2RT97;Q9WVJ2;E9Q5I9;F6ZQQ3;E9Q0U1;E9PY93;F6PXS6	26S proteasome non-ATPase regulatory subunit 13
Q9D5T0	Atad1	-1.75918	0.579562	0.22745	0.296688	0.655477			0	78.339	Q9D5T0;Q9D9C1	ATPase family AAA domain-containing protein 1
Q8BHC4	Dcakd	-1.65116	0.528073	-0.0201449	0.158765	0.984471			0	3.9749	Q8BHC4;B0QZX9;Q6PDP7	Dephospho-CoA kinase domain-containing protein
Q78JW9	Ubfd1	-1.74569	0.650029	0.235709	0.201173	0.658781			0.0024467	1.9715	Q9CYA9;Q78JW9	Ubiquitin domain-containing protein UBFD1
Q9EP72	Emc7	-1.6778	0.38939	0.40082	-0.0454889	0.933079			0	13.49	Q14C26;Q9EP72	ER membrane protein complex subunit 7
P48771	Cox7a2	-1.76835	0.529901	0.405808	0.215314	0.61733			0	4.3867	P48771	Cytochrome c oxidase subunit 7A2, mitochondrial
Q9ERI5	Jmjd6	-1.58774	0.629947	-0.0011705	-0.0783819	1.03735			0.0021224	2.1079	G3UVU9;F6VRF7;F6VMC4;A4FUU3;B2WTI1;B2WTI2;Q9ERI5-2;Q9ERI5	Bifunctional arginine demethylase and lysyl-hydroxylase JMJD6
O08997	Atox1	-1.66629	0.602712	0.0701254	0.0713859	0.922066			0	56.174	O08997	Copper transport protein ATOX1
Q9ERD7	Tubb3	-1.72385	0.364499	0.67432	0.021453	0.663573			0	7.0296	Q9ERD7;Q9CRT0	Tubulin beta-3 chain
Q9ER00	Stx12	-1.66948	0.0101294	0.565984	0.162827	0.930536	CanNt also identified		0	47.578	Q9ER00;Q3TIL5;Q3TDG9	Syntaxin-12
Q61391	Mme	-1.67958	-0.0432564	0.693707	0.226176	0.802958		Protease	0	10.347	Q61391;A0A0A6YWB9;A0A0A6YW93;Q8BNU9;A0A0A6YY36;B1AS18;B2RPX5;B1AS16;E9PVK7;B1AS15;E9QPA9;B1AS17;Q9JLI3-2;Q9JLI3;Q9JLI3-3	Neprilysin
Q02788	Col6a2	-1.61723	-0.0377655	0.784362	-0.00566689	0.876297			0	79.317	Q02788;D3Z7D5	Collagen alpha-2(VI) chain
P97390	Vps45	-1.65566	0.0811598	0.746551	-0.00561374	0.833564			0	3.0476	Q3THX4;P97390	Vacuolar protein sorting-associated protein 45
Q6A4J8	Usp7	-1.5778	0.0209529	0.838821	-0.164783	0.882806	CanNt also identified		0	3.6247	F8VPX1;E9PXY8;Q6A4J8-3;Q6A4J8;Q6A4J8-2;G3UWR8	Ubiquitin carboxyl-terminal hydrolase;Ubiquitin carboxyl-terminal hydrolase 7
O55143	Atp2a2	-1.5739	0.133877	0.836929	-0.2564	0.859493			0	131.99	Q5DTI2;O55143;O55143-2;O54994;Q8R429;Q8C213;B1ATS4;Q8R0X5;Q3U1K2;B1ATS5;E9Q559;Q64518-2;Q64518-3;Q64518	Sarcoplasmic/endoplasmic reticulum calcium ATPase 2
Q99LX0	Park7	-1.43919	-0.0754991	0.51665	-0.261928	1.25996			0	89.052	Q99LX0;A2A813;A2A815;D3K2X3;A2A817;A2A816	Protein deglycase DJ-1
Q8BMI3	Gga1	-1.33524	-0.379842	0.310998	-0.00165682	1.40575	CanNt also identified		0	7.7399	Q8R0H9;A0A2R8VI72;Q3TB03;A2A9W5;S4R2D2;A2A9W7;Q8BMI3	ADP-ribosylation factor-binding protein GGA1
Q8C8T8	Tsr2	-1.39926	-0.193772	0.249821	-0.0495159	1.39272	CanNt also identified		0	8.592	Q8C8T8;Z4YL87;H7BWY8	Pre-rRNA-processing protein TSR2 homolog
O35295	Purb	-1.45613	-0.00888599	0.660411	-0.345956	1.15056			0	57.304	O35295	Transcriptional activator protein Pur-beta
Q60931	Vdac3	-1.43951	-0.306973	0.336196	0.102609	1.30768	CanNt also identified		0	43.692	Q3TX38;Q3TTN3;Q60931;Q5EBQ0;J3QMG3;Q3UFA8	Voltage-dependent anion-selective channel protein 3
Q91ZJ5	Ugp2	-1.57315	0.0529774	0.367557	-0.0249516	1.17757	CanNt also identified		0	50.491	Q91ZJ5;Q8R0M2;Q3U548;Q91ZJ5-2	UTP--glucose-1-phosphate uridylyltransferase
P45878	Fkbp2	-1.61345	0.0584578	0.275699	0.140106	1.13918			0	10.245	Q3TND1;P45878;Q3UND3	Peptidyl-prolyl cis-trans isomerase;Peptidyl-prolyl cis-trans isomerase FKBP2
G5E895	Akr1b10	-1.64767	0.0580271	0.193243	0.331097	1.0653	CanNt also identified		0.0040678	1.6743	D3Z494;Q8BIV6;G5E895;Q8R318;S4R2G9
P09925	Surf1	-1.61126	0.0830807	0.453148	-0.0164559	1.09148			0	9.3969	A0A0A6YVR9;I6L9E0;Q3U3J6;P09925	Surfeit locus protein 1
Q8C7X2	Emc1	-1.59187	0.262316	0.000241428	0.157892	1.17142			0	26.368	Z4YJW0;A1L2Z3;Q8C7X2-2;Q8C7X2;Q8C7X2-3;A0A1Y7VP81	ER membrane protein complex subunit 1
Q9DCC4	Pycrl	-1.21036	-0.870399	1.03999	0.242658	0.798112			0	33.805	Q9DCC4	Pyrroline-5-carboxylate reductase 3
O35658	C1qbp	-1.15082	-0.96176	0.589022	0.413146	1.11041			0	67.41	Q8R5L1;O35658	Complement component 1 Q subcomponent-binding protein, mitochondrial
Q61891	H2-D1	-1.34455	-0.74704	0.753499	0.376536	0.961553			0	4.0423	Q61891
Q5F285	Tmem256	-1.31759	-0.716069	0.681552	0.24442	1.10768	CanNt also identified		0	4.8824	Q5F285	Transmembrane protein 256
Q9Z2M7	Pmm2	-1.23004	-0.913891	0.684973	0.486231	0.972727	CanNt also identified		0	9.3501	Q9DCE3;Q9D1M5;Q545N8;Q9Z2M7;Q9CZE9;Q9D6D9;A0A2R8W6J8	Phosphomannomutase;Phosphomannomutase 2
P16254	Srp14	-1.28131	-0.663671	0.849621	0.00177329	1.09359	CanNt also identified		0	7.7189	P16254;A2AUM6	Signal recognition particle 14 kDa protein;Signal recognition particle 14 kDa protein, N-terminally processed
Q9CQY6	Uqcc2	-1.13971	-0.850421	0.597699	0.125615	1.26682			0.0018288	2.5179	D3Z4D6;D3Z4C9;Q9CQY6	Ubiquinol-cytochrome-c reductase complex assembly factor 2
P50096	Impdh1	-1.25527	-0.860466	0.679301	0.409379	1.02706			0.0021307	2.1471	E0CXK0;E0CYE2;F7DEU6;P50096	Inosine-5-monophosphate dehydrogenase;Inosine-5-monophosphate dehydrogenase 1
Q7TMF3	Ndufa12	-1.05994	-1.10746	0.81028	0.488011	0.869109	CanNt also identified		0	11.587	Q7TMF3;Q8BME2;Q5M9K5;A0A0R4J275;F6RBR6	NADH dehydrogenase [ubiquinone] 1 alpha subcomplex subunit 12
Q9Z2U1	Psma5	-1.05154	-1.1087	0.808337	0.454766	0.89713	CanNt also identified		0	71.086	Q3UPK6;Q3TUX3;Q3TUI9;Q9Z2U1;A0A0G2JF97	Proteasome subunit alpha type;Proteasome subunit alpha type-5
Q99N84	Mrps18b	-1.09521	-1.06592	0.810461	0.456995	0.89367			0.0096805	1.2539	Q3TKB7;Q99N84;G3UYQ9;G3UYX8;Q542W5;G3UX79;Q3THT9;Q99N84-2	28S ribosomal protein S18b, mitochondrial
A2A5R2	Arfgef2	-1.06369	-1.11515	0.824079	0.558598	0.79616			0	7.0529	A2A5R2;Q3U5C3;Q3U2F2	Brefeldin A-inhibited guanine nucleotide-exchange protein 2
Q0GUM3	Gm12250	-1.03324	-1.10127	1.05855	0.437412	0.638553			0	13.264	Q0GUM3;Q0GUM2
Q9CPY7	Lap3	-1.50493	-0.533055	0.890007	0.576138	0.571838			0	132.67	Q9CPY7-2;Q9CPY7;A0A0G2JEM7	Cytosol aminopeptidase
Q8R3U1	Pla2g16	-1.34992	-0.774823	0.812384	0.823894	0.488465	CanNt also identified		0.0075583	1.3989	Q8R3U1;Q8R3U1-2;D3YYG1	HRAS-like suppressor 3
Q9R1P4	Psma1	-1.36296	-0.760552	0.725571	0.872661	0.525278			0	177.91	Q3TS44;Q9R1P4;A0A1B0GS70;Q8BTU5;Q9JHS5	Proteasome subunit alpha type;Proteasome subunit alpha type-1
P26516	Psmd7	-1.43529	-0.577122	0.843511	0.910167	0.258739			0	68.452	A1L3B8;P26516	26S proteasome non-ATPase regulatory subunit 7
P68040	Gnb2l1	-1.482	-0.489281	1.02676	0.651118	0.293403	CanNt also identified		0	77.75	P68040	Guanine nucleotide-binding protein subunit beta-2-like 1;Guanine nucleotide-binding protein subunit beta-2-like 1, N-terminally processed
Q9CPX7	Mrps16	-1.52602	-0.486977	0.728781	0.444149	0.84007			0.0021668	2.3219	Q9CPX7	28S ribosomal protein S16, mitochondrial
Q04857	Col6a1	-1.55647	-0.379138	0.799475	0.295024	0.841107			0	184.92	Q04857;Q99LW4;Q8C6Y0;B0LAD9	Collagen alpha-1(VI) chain
P38060	Hmgcl	-1.44012	-0.571943	0.931251	0.268723	0.81209			0	15.709	Q3UMP2;P38060;V9GXD2;Q3TPS7;V9GWZ9;D3YVU9;Q8JZS7	Hydroxymethylglutaryl-CoA lyase, mitochondrial
A2A8Z1	Osbpl9	-1.58485	-0.328229	0.964592	0.462747	0.48574			0	3.8315	Q99LZ2;Q8R0G3;Q5FWX7;E9Q6C1;F6UHR6;E9PXZ2;A0A0A6YXH3;A0A1S6GWJ0;A2A8Z1-2;A2A8Z1	Oxysterol-binding protein;Oxysterol-binding protein-related protein 9
O55239	Nnmt	-1.39567	-0.642722	0.950335	0.27575	0.812306			0	10.862	O55239;D3YX59;Q9D9X3	Nicotinamide N-methyltransferase
Q91WV0	Dr1	-1.35914	-0.353944	1.36054	-0.0627509	0.415297	CanNt also identified		0.0018248	2.4857	Q3UMQ2;Q91WV0	Protein Dr1
Q3TIX9	Usp39	-1.46671	-0.225894	1.01372	-0.180014	0.858894			0	5.8265	Q3TIX9	U4/U6.U5 tri-snRNP-associated protein 2
P97864	Casp7	-1.32301	-0.537091	1.05744	-0.108999	0.911664	CanNt also identified		0	3.522	Q4FJQ4;P97864;Q8C4M5	Caspase-7;Caspase-7 subunit p20;Caspase-7 subunit p11
P10649	Gstm1	-1.44039	-0.28581	1.2145	-0.088866	0.600562	CanNt also identified		0	38.328	A2AE89;P10649;F6WHQ7;Q7M0F3;D3YVP8	Glutathione S-transferase Mu 1
Q80Y81	Elac2	-1.12397	-0.792026	1.34234	0.0194578	0.554191			0.0096837	1.2603	B1ATP9;B1ATP7;Q3U0M8;Q80Y81-2;Q80Y81	Zinc phosphodiesterase ELAC protein 2
Q9ER38	Tor3a	-1.15211	-0.783249	0.844592	-0.0673659	1.15814			0	6.9245	Q9ER38	Torsin-3A
Q9D892	Itpa	-1.23853	-0.543612	0.822962	-0.23918	1.19836			0	32.819	Q60I30;Q9D892;Q3U589	Inosine triphosphate pyrophosphatase
P48962	Slc25a4	-1.01861	-0.742284	0.618915	-0.258571	1.40055	CanNt also identified		0	56.417	P48962;Q8BVI9;B2RTC8;Q3V132	ADP/ATP translocase 1
O35435	Dhodh	-0.677152	-1.00269	0.796209	-0.427591	1.31122			0	3.1944	E9Q1V3;Q8BMJ0;O35435	Dihydroorotate dehydrogenase (quinone), mitochondrial
Q8BSQ9	Pbrm1	-0.696923	-1.02686	0.887593	-0.395056	1.23125			0.00037908	2.9417	E9Q7L3;D3Z1W6;E9Q7L2;D3Z1N4;E9Q4Y5;F8VQD1;Q8BSQ9-2;Q8BSQ9	Protein polybromo-1
Q8BFS6	Cpped1	-0.993984	-0.678211	0.913415	-0.466135	1.22491	CanNt also identified		0	10.775	D3Z7F7;Q8BFS6-4;Q8BFS6-2;Q8BFS6;Q8BFS6-3;Q8BFS6-5	Serine/threonine-protein phosphatase CPPED1
Q9CQN7	Mrpl41	-1.49232	-0.113155	0.0944935	1.30763	0.203358			0	9.5206	Q9CQN7	39S ribosomal protein L41, mitochondrial
Q99KI3	Emc3	-1.5484	-0.207496	0.167401	1.16149	0.427007	CanNt also identified		0	3.07	Q99KI3	ER membrane protein complex subunit 3
Q9QY76	Vapb	-1.49051	-0.0761332	-0.249112	1.08399	0.731769			0	71.092	Q8BH80;Q3TU78;Q9QY76;Q3TA54	Vesicle-associated membrane protein-associated protein B
Q9CWH6	Psma7	-1.51309	-0.220492	0.0835985	1.20823	0.44175			0	62.336	Q542H2;Q3UIT9;Q3TN31;Q9Z2U0;Q3THL2;A0A338P7D7;Q9CWH6;B7ZMS3;B7ZMS4;Q8VEB8	Proteasome subunit alpha type;Proteasome subunit alpha type-7
Q8VDM4	Psmd2	-1.51036	0.211389	-0.232503	1.23869	0.292779			0	67.634	Q3U9Y8;Q3TXV1;Q3TWL6;Q3TW71;Q3TKV1;Q3TI61;Q8VDM4;Q80V77;Q99JX8;Q9CRK7;A0A338P6M5	26S proteasome non-ATPase regulatory subunit 2
Q9JKV1	Gm9774;Adrm1	-1.26581	-0.112307	-0.558326	1.28324	0.6532	CanNt also identified		0	9.8438	A0A0A6YVU8;Q9JKV1;Q8VCI8;D3YUD8;A0A1S6GWG3	Proteasomal ubiquitin receptor ADRM1
P10922	H1f0	-1.47543	0.230189	-0.27818	1.27763	0.245791	CanNt also identified		0	58.219	Q3U4Y0;P10922;Q8C1Y3	Histone H1.0;Histone H1.0, N-terminally processed
Q9D0G0	Mrps30	-1.66588	0.147082	0.232932	1.04433	0.241536			0.0018195	2.4477	Q9D0G0	28S ribosomal protein S30, mitochondrial
Q922B2	Dars	-1.66945	0.00879281	0.201561	0.961664	0.497431			0	55.891	Q3UJQ3;Q3TMC5;Q3TF87;Q922B2;Q8BK18;Q8BJY7	Aspartate--tRNA ligase, cytoplasmic
Q6NSR8	Npepl1	-1.6307	-0.0284283	0.112646	1.02968	0.516797			0	6.8471	Q3UD03;Q3U199;Q3TCV9;Q6NSR8;Q3UMV8	Probable aminopeptidase NPEPL1
P56391	Cox6b1	-1.71881	0.201259	0.337615	0.902296	0.277635			0	30.807	P56391;A0A140LIU3	Cytochrome c oxidase subunit 6B1
P54728	Rad23b	-1.72537	0.28155	0.0849567	0.761214	0.597644			0	71.326	Q3TJ52;Q3UQN3;Q3U041;P54728;Q6NVC3	UV excision repair protein RAD23 homolog B
P11370	env	-1.71069	0.235813	0.422095	0.904286	0.148491			0	68.939	A0A0A0UEG7;Q80SV3;Q811M8;A0A345IT92;P11370;A8CT00
O09159	Man2b1	-1.71297	0.0517117	0.290194	0.825044	0.546022			0.0021216	2.1055	Q3TBM1;O09159;Q3TB95	Alpha-mannosidase;Lysosomal alpha-mannosidase
Q9R0S2	Mmp24	-1.54089	-0.235915	0.00482604	0.889719	0.88226			0.0094064	1.2903	Q9R0S2	Matrix metalloproteinase-24;Processed matrix metalloproteinase-24
Q9CQZ6	Ndufb3	-1.53016	-0.301521	0.0637452	0.904448	0.863487			0	13.321	Q9D6H6;Q9CQZ6	NADH dehydrogenase [ubiquinone] 1 beta subcomplex subunit 3
Q8R3F5	Mcat	-1.63419	-0.0739035	0.0950801	0.890226	0.722787			0	4.8799	Q8R3F5;A0A2R8W722;A0A2R8VHT7	Malonyl-CoA-acyl carrier protein transacylase, mitochondrial
Q8R317	Ubqln1	-1.63058	-0.211998	0.293872	0.847316	0.701393	CanNt also identified		0.0037905	1.8083	Q66K07;Q8R317	Ubiquilin-1
Q9WUK2	Eif4h	-1.64902	-0.120704	0.243822	0.908752	0.617152	CanNt also identified		0.0021552	2.2574	Q564E5;Q9WUK2;Q3V244	Eukaryotic translation initiation factor 4H
P63024	Vamp3;Vamp2	-1.60632	-0.214234	0.287516	1.00742	0.525624	CanNt also identified		0	45.877	P63024;Q8CHR4;O35619;B0QZN5;P63044;A0A0N4SUV3;D3YTU0;Q9CXX2;Q62442-2;Q62442	Vesicle-associated membrane protein 3;Vesicle-associated membrane protein 2
P52503	Ndufs6	-1.57461	-0.269355	0.162452	0.903735	0.777775			0	42.772	P52503;A0A1Y7VM38;A0A1Y7VKP8	NADH dehydrogenase [ubiquinone] iron-sulfur protein 6, mitochondrial
P49722	Psma2	-1.61147	-0.251086	0.276535	0.738613	0.847407	CanNt also identified		0	44.136	Q8BKE0;Q9CZ58;P49722;Q3UWT6	Proteasome subunit alpha type;Proteasome subunit alpha type-2
O88696	Clpp	-1.48484	-0.334348	0.0422282	1.11529	0.661673			0	47.638	Q8CF81;Q3UGW4;O88696	ATP-dependent Clp protease proteolytic subunit;ATP-dependent Clp protease proteolytic subunit, mitochondrial
O55126	Gbas	-1.53458	-0.362985	0.179621	0.910834	0.80711			0.00038095	2.9819	Q7TMG8;Q3TD78;O55126;A0A0G2JEV1	Protein NipSnap homolog 2
Q9D1P0	Mrpl13	-1.56002	-0.312531	0.188008	0.927359	0.757183			0.0014771	2.6292	Q05CB9;F7CXG9;Q7TMH5;Q9D1P0	39S ribosomal protein L13, mitochondrial
Q9ER88	Dap3	-1.56562	-0.263424	0.116975	0.847082	0.864989			0	6.088	A0A0R4J1B9;G3X9M0;Q9ER88-2;Q9ER88;G3UWM7;G3UWZ6;G3UWJ4;G3UZC0;G3UWR5	28S ribosomal protein S29, mitochondrial
O55060	Tpmt	-1.53238	-0.339197	0.127782	0.874513	0.869284			0	12.788	A0A0R4J018;O55060;D3Z0R1;D3Z217;D6RIK3;D3YWK6;D3Z380	Thiopurine S-methyltransferase
Q99KB8	Hagh	-1.59947	-0.135528	0.0498774	0.865039	0.820084			0	13.168	E9PYA3;A0A0R4J052;G5E8T9;Q99KB8-2;Q99KB8;E9Q2H8	Hydroxyacylglutathione hydrolase, mitochondrial
Q9QZA0	Ca5b	-1.59497	-0.36046	0.466821	0.755205	0.733404			0	18.501	Q9QZA0	Carbonic anhydrase 5B, mitochondrial
P47968	Rpia	-1.66933	-0.145948	0.383268	0.815581	0.616426			0.0040914	1.735	P47968	Ribose-5-phosphate isomerase
P35700	Prdx1	-1.67915	-0.128475	0.480996	0.825498	0.501135	CanNt also identified		0	169.96	P35700;Q3U9J9;B1AXW5;B1AXW6;B1AXW4	Peroxiredoxin-1
P16015	Ca3	-1.59217	-0.382845	0.554945	0.742959	0.67711			0	264.07	P16015	Carbonic anhydrase 3
P0DN34		-1.64671	-0.254044	0.61759	0.739392	0.543773			0	3.2395	P0DN34
P00920	Ca2;Car2	-1.61868	-0.327173	0.635924	0.727369	0.582557			0	85.862	P00920;A0A0A6YX78	Carbonic anhydrase 2
O88967	Yme1l1	-1.60317	-0.301383	0.395596	0.90291	0.606042			0	10.356	O88967	ATP-dependent zinc metalloprotease YME1L1
O88569	Hnrnpa2b1	-1.61328	-0.263984	0.392184	0.931081	0.554	CanNt also identified		0	323.31	O88569;Q3UTH2	Heterogeneous nuclear ribonucleoproteins A2/B1
Q9Z2Q5	Mrpl40	-1.59157	-0.36501	0.471665	0.808461	0.676455			0	9.0425	D3Z7C0;Q3UKS6;Q9Z2Q5	39S ribosomal protein L40, mitochondrial
Q6PHQ9	Pabpc4	-1.61427	-0.258976	0.500089	0.945616	0.427539			0	5.3588	A3KFU5;Q6PHQ9;Q91YZ8;A3KFU8;Q99LF8;Q3UX16;V9GXG3;Q3TSA5;Q3TUS5	Polyadenylate-binding protein
P00405	mt-Co2;COX2;Mtco2	-1.63012	-0.301344	0.578099	0.70765	0.645712			0	53.596	Q7JCZ1;A0A075DC90;P00405	Cytochrome c oxidase subunit 2
A0A345IT91		-1.56777	-0.427296	0.645913	0.801504	0.547646			0	24.487	A0A345IT93;A0A345IT91
Q9QYG0	Ndrg2	-1.73356	0.0244299	0.462984	0.581962	0.664184	CanNt also identified		0	40.79	Q9QYG0-2;Q9QYG0;A0A2I3BPW0;A0A2I3BS20;A0A2I3BQM5;A0A2I3BPL1;Q8CGR9;A0A2I3BQR5	Protein NDRG2
Q9EQ20	Aldh6a1	-1.64062	-0.216747	0.369031	0.650291	0.838046			0	269.88	Q9EQ20;Q8K0L1;Q1LZK2;A0A1Y7VJ32	Methylmalonate-semialdehyde dehydrogenase [acylating], mitochondrial
Q9D2R6	Coa3	-1.66598	-0.177458	0.433005	0.631443	0.778986	CanNt also identified		0	5.7687	Q9D2R6;E9Q6W2	Cytochrome c oxidase assembly factor 3 homolog, mitochondrial
Q99LB6	Mat2b	-1.63831	-0.205383	0.330891	0.656379	0.856417			0	13.106	Q99LB6-2;Q99LB6	Methionine adenosyltransferase 2 subunit beta
Q8K354	Cbr3	-1.64053	-0.269736	0.56469	0.596152	0.749423			0	59.257	Q8K354;A0A338P797	Carbonyl reductase [NADPH] 3
Q62425	Ndufa4	-1.62433	-0.277279	0.428288	0.647491	0.82583			0	11.902	Q62425;A0A0N4SVQ1;Q4FZG9	Cytochrome c oxidase subunit NDUFA4
O88844	Idh1	-1.59272	-0.341554	0.527878	0.50453	0.901869			0	323.31	Q5HZJ8;O88844;Q8C338;Q3TJ51;Q0QER9;A0A087WRS9;A0A087WPT4;D3YVY3;A0A087WRM4;A0A087WNN7;REV__Q6ZQH4;REV__Q91YK2	Isocitrate dehydrogenase [NADP];Isocitrate dehydrogenase [NADP] cytoplasmic
Q60648	Gm2a	-1.62676	-0.264279	0.412575	0.63757	0.840892			0	3.1482	Q5F1Z8;Q60648	Ganglioside GM2 activator
Q9D0K2	Oxct1	-1.6351	-0.262931	0.464947	0.632124	0.800965			0	213.02	Q3UK61;Q9D0K2;Q3U9P7;Q3UJQ9;Q9CRF4;A1E285	Succinyl-CoA:3-ketoacid-coenzyme A transferase;Succinyl-CoA:3-ketoacid coenzyme A transferase 1, mitochondrial
Q59J78	Ndufaf2	-1.65882	-0.20675	0.449064	0.726443	0.690065			0	3.4463	Q3TLI6;Q59J78;A0A286YE75	Mimitin, mitochondrial
P54775	Psmc4	-1.58498	-0.364264	0.493025	0.567188	0.889031	CanNt also identified		0	54.098	Q569X4;P54775;Q8BKU2;Q3TUN5;Q3TJ97;Q3TFA5;Q3UBF0;A0A140LIZ5;Q52L53	26S protease regulatory subunit 6B
P47738	Aldh2	-1.66598	-0.147258	0.36563	0.620489	0.82712			0	323.31	Q544B1;Q3UJW1;Q3U9J7;Q3U6I3;P47738;A0A0G2JEU1;Q3TVM2;A0A0G2JF60;A0A0G2JFQ0;D3YYF3;G3UWP3;Q3UIA4;Q9JHW9;Q62148	Aldehyde dehydrogenase, mitochondrial
P19536	Cox5b	-1.69621	-0.104509	0.534357	0.522283	0.744074			0	8.2654	Q9D881;P19536;F7C106;A0A0A6YVR0	Cytochrome c oxidase subunit 5B, mitochondrial
P05202	Got2	-1.6876	-0.149752	0.638906	0.55888	0.639564			0	185.51	P05202	Aspartate aminotransferase, mitochondrial
O88492	Plin4	-1.71465	-0.0599468	0.536428	0.586724	0.651445			0	186.13	O88492;O88492-2	Perilipin-4
P01899	H2-D1;H-2D;H2-L	-1.62925	-0.290003	0.532243	0.603365	0.783648			0	86.732	O78207;W5XQG0;Q792Z7;P01899;Q31168;Q31167;Q3KQJ3;O78206;A0A286R3P2;O19467;Q8R3Y0;P01897;Q569W0;K7X379;Q31149;Q95H92;A0A2Z4SXW8;A0A2Z4SXR9;A0A2Z4SYR2;Q61643;Q61641;Q31151;Q31145;K7W4D1;Q31152;Q8HWB2;P01900;A0A2Z4SXR4;O19453;Q0WXH7;P01896;A0A2Z4T1L2;A0A2Z4SZN0;A0A2Z4SYT2;A0A2Z4SY15;E9PWT4;E9QJR9;P79568;P79567;Q52PG7;P01895-2;P01895;P14430;P14429;A0A2Z4SXG9;A0A2Z4SY86;Q31199;Q66JR0;E9PX63;Q31215;O19441;A7VMS6;E9Q0G4;G3UXE9;P01898;A0A2Z4SXZ7;A0A2Z4SXL6;A0A2Z4T468;A0A2Z4T460;A0A2Z4T2P1;A0A2Z4T1N5;A0A2Z4SZP0;A0A2Z4SZE4;A0A2Z4SZ64;A0A2Z4SZ44;A0A2Z4SZ31;A0A2Z4SZ07;A0A2Z4SYR3;A0A2Z4SYQ2;A0A2Z4SYJ1;A0A2Z4SXY7;A0A2Z4SXT8;A0A2Z4SXN6;A0A2Z4SXM7;A0A2Z4T330;A0A2Z4T321;A0A2Z4SZF3;A0A2Z4SY00;A0A2Z4SXV7;A0A2Z4SXU7;A0A2Z4T3D8;A0A2Z4T2D9;A0A2Z4T1B9;A0A2Z4SYW5;A0A2Z4SYV3;G3UX20;P79569;Q61640;Q0WXI7;Q9CZ20;Q66JU6;Q0WXH4;Q31154;L7N260;Q4VCP2;Q4VCN4;Q61893;O19440;Q4KN81;Q2XN57;P14431;A0A2Z4T2W0;A0A2Z4T1X3;A0A2Z4T440;A0A2Z4T2S5;A0A2Z4T1W3;A0A2Z4SZL3;A0A2Z4SZK4;A0A2Z4SZB3;A0A2Z4SYM0;A0A2Z4SYI0;A0A2Z4SY06;A0A2Z4SXX1;A0A2Z4SXW0;A0A2Z4SXP0;A0A2Z4SXJ4;A0A2Z4SXH9;A0A2Z4SXM8;G3UZP7;V9GXI4;Q4VCP1;Q3UWA5;Q62143;Q8HWL1;F2WVG9;F2WVG7;V9GXR0;F2WVG6;Q31153;Q31216	H-2 class I histocompatibility antigen, D-B alpha chain;H-2 class I histocompatibility antigen, L-D alpha chain
Q68FL4	Ahcyl2	-1.72972	0.018544	0.443621	0.572206	0.695347	CanNt also identified		0	4.8609	F8WGT1;Q68FL4;H3BKT5;Q80TQ9;F8WI65;Q68FL4-2;Q3TSQ0;Q80WX1;Q3TMT7;A0PJF2;E9PX77	Adenosylhomocysteinase;Putative adenosylhomocysteinase 3
Q61409	Pde3b	-1.70212	-0.0725847	0.426476	0.615878	0.732349			0	32.111	E9QLQ3;Q61409;Q3UQ25	cGMP-inhibited 3,5-cyclic phosphodiesterase B
Q9CR88	Mrps14	-1.67437	-0.146222	0.390468	0.711478	0.718643			0.0096868	1.2618	D3Z2K2;Q9CR88	28S ribosomal protein S14, mitochondrial
P41216	Acsl1	-1.64376	-0.250947	0.473581	0.68804	0.733083			0	323.31	D3Z041;P41216;D3Z457;D3YVF6;F6WNZ2;A0A1B0GRS8;Q80TQ7;Q5F2C5;Q5ICG5;Q5ICG4;A8IP90;Q8R1X1;Q5ICG6;Q5F2D0;Q91WC3;Q91WC3-2	Long-chain-fatty-acid--CoA ligase 1
O35945	Aldh1a7	-1.67143	-0.150124	0.469158	0.519358	0.833036	CanNt also identified		0	220.06	B2RTL5;O35945;A0A286YDG6;A0A286YCZ0	Aldehyde dehydrogenase, cytosolic 1
P42230	Stat5a;Stat5b;STAT5A	-1.6987	-0.0982876	0.516704	0.544761	0.735526	CanNt also identified		0	3.2973	Q6PHA0;Q9JIA0;B2C3G8;P42230;P42232;A2A5D3;Q71UV3;Q9R0X9	Signal transducer and activator of transcription;Signal transducer and activator of transcription 5A;Signal transducer and activator of transcription 5B
O08969	Phlda2	-1.66258	-0.150036	0.327513	0.783095	0.702007			0.0027855	1.9464	A0A140LIM7;O08969	Pleckstrin homology-like domain family A member 2
Q9DBE0	Csad	-1.60352	-0.320073	0.470319	0.569994	0.88328			0	3.2913	A0A2R8VHX6;A0A2R8VI19;A0A2R8VI50;A0A2R8VHG5;A0A2R8VI48;A0A2R8VHW7;A0A2R8VHJ2;A0A2R8VK32;A0A2R8VHX0;Q9DBE0	Cysteine sulfinic acid decarboxylase
Q8BGC0	Htatsf1	-1.43048	-0.191545	-0.285776	1.04192	0.865881	CanNt also identified		0.0018328	2.5445	Q8BGC0	HIV Tat-specific factor 1 homolog
Q9EPB5	Serhl	-1.61841	-0.0671085	0.0275706	0.805739	0.852211			0.0041054	1.7582	Q80XK9;Q3U3G8;Q9EPB5	Serine hydrolase-like protein
Q8BGC4	Zadh2	-1.55507	-0.0403534	-0.16352	0.822709	0.936235			0	4.6643	Q14AZ9;Q8BGC4;Q3UY81	Zinc-binding alcohol dehydrogenase domain-containing protein 2
P56379	Mp68	-1.54604	0.043454	-0.222393	0.674558	1.05042			0	3.0808	P56379;A0A1Y7VLP0	6.8 kDa mitochondrial proteolipid
Q9D6K5	Gm20498;Synj2bp	-1.62171	0.33526	-0.253606	0.831035	0.709023			0	3.5197	Q6Y642;Q3UFD0;E9PVN6;Q9D6K5-3;Q9D6K5-2;Q9D6K5;Q9D6K5-4	Synaptojanin-2-binding protein
O70378	Emc8	-1.59847	0.125466	-0.172249	0.670855	0.974395			0	15.69	M0QWP2;Q8C988;Q3TTC9;Q3TPU5;O70378;M0QWY0	ER membrane protein complex subunit 8
Q9DBL7	Coasy	-1.60908	-0.225128	0.342923	0.490064	1.00122			0	13.07	Q9DBL7	Bifunctional coenzyme A synthase;Phosphopantetheine adenylyltransferase;Dephospho-CoA kinase
Q922B1	Macrod1	-1.60925	-0.140221	0.12161	0.654389	0.973471			0	4.4034	Q922B1	O-acetyl-ADP-ribose deacetylase MACROD1
Q922R5	Smek2	-1.61375	-0.127436	0.178111	0.530289	1.03278			0.00037736	2.9044	Q5RJB9;Q3V166;Q922R5-2;Q922R5	Serine/threonine-protein phosphatase 4 regulatory subunit 3B
P70303	Ctps2	-1.60853	-0.0849922	0.223575	0.364125	1.10582			0	13.066	P70303;P70303-3;P70303-2;A2AEQ5	CTP synthase 2
P35569	Irs1	-1.62319	-0.218536	0.285486	0.666158	0.890079			0.006002	1.5218	Q543V3;P35569	Insulin receptor substrate 1
Q8BWF0	Aldh5a1	-1.55058	-0.231367	0.107719	0.583101	1.09113			0	5.5731	B2RS41;Q8BWF0	Succinate-semialdehyde dehydrogenase, mitochondrial
Q60759	Gcdh	-1.61767	-0.123946	0.23298	0.458066	1.05057			0.00037893	2.9394	A0A1S6GWJ2;A0A0A0MQ68;Q60759;Q8BVD4;Q8BV83	Glutaryl-CoA dehydrogenase, mitochondrial
A0A0R4J083		-1.63307	-0.106965	0.1597	0.636183	0.94415			0.0024622	2.0368	A0A0R4J083
Q9CPQ1	Cox6c	-1.69161	0.0208066	0.20466	0.629746	0.836396	CanNt also identified		0	14.077	Q9CPQ1	Cytochrome c oxidase subunit 6C
Q9Z1J3	Nfs1	-1.69814	0.237062	0.0565958	0.514301	0.89018			0	5.7395	Q921V3;Q9Z1J3;A6QRH3	Cysteine desulfurase, mitochondrial
Q8VDT9	Mrpl50	-1.61412	0.0980003	-0.0167774	0.442529	1.09037			0	3.8577	Q8VDT9	39S ribosomal protein L50, mitochondrial
Q8JZN7	Rhot2	-1.65945	0.184616	-0.0682215	0.679371	0.863683			0.0021708	2.3664	Q8JZN7;H3BKL2;H3BL14	Mitochondrial Rho GTPase 2
P56375	Acyp2	-1.67391	-0.0340583	0.208343	0.629407	0.870224			0	3.8618	P56375	Acylphosphatase-2
P45376	Akr1b3;Akr1b1	-1.65465	-0.0239523	0.124017	0.639822	0.914766	CanNt also identified		0	31.916	Q5U415;Q3UDY1;P45376;Q3TCL2;D3YVJ7;Q3ULP0	Aldose reductase
P11152	Lpl	-1.73378	0.126079	0.271775	0.59086	0.745068			0	96.115	Q3UAX2;Q8C562;Q4FJQ8;Q3UC81;Q3UB98;Q3UB54;Q3U841;Q3U784;Q3U5U0;P11152;Q3UCZ2;Q3UCH4;Q3UC44;Q3UBE9;Q3U715;Q3UCD4;Q3U6S8;Q3U9P4;Q3U831	Lipoprotein lipase
P21440	Abcb4	-1.67464	-0.0311901	0.192579	0.677312	0.835934			0.0075633	1.4042	A0A0G2JDM4;P21440	Multidrug resistance protein 3
Q9R1S5	Sult1a1	-1.66603	0.289247	-0.0828941	0.544792	0.914884	CanNt also identified		0.0050302	1.5767	D3Z2P8;D3Z3G5;Q91W19;E9QNL5;Q9R1S5;P52840	Sulfotransferase;Sulfotransferase 1A1
Q9D8S9	Bola1	-1.27164	-0.324579	-0.44291	0.984858	1.05427			0	4.4104	Q9D8S9	BolA-like protein 1
Q8R059	Gale	-1.24229	-0.2865	-0.521663	1.03813	1.01233			0.0041223	1.7817	Q8R059	UDP-glucose 4-epimerase
Q9CXT8	Pmpcb	-1.29416	-0.382405	-0.350959	1.00128	1.02625		Protease	0	11.746	Q3TET5;Q9CXT8	Mitochondrial-processing peptidase subunit beta
P03953	Cfd	-1.22066	-0.349827	-0.494708	0.960595	1.1046			0	9.14	B7ZNS9;Q3UP47;P03953-2;P03953	Complement factor D
Q9WV96	Timm10b	-1.06496	-0.527583	-0.500791	0.776739	1.31659	CanNt also identified		0	19.365	A0A1B0GRJ5;D6RG99;Q9WV96	Mitochondrial import inner membrane translocase subunit Tim10 B
Q9JLR9	Higd1a	-0.904219	-0.587169	-0.673449	0.939539	1.2253	CanNt also identified		0	24.089	A0A1L1SR69;A0A1L1ST61;A0A1L1SV00;Q1XG81;Q8R472;Q9JLR9	HIG1 domain family member 1A, mitochondrial
Q9CQX8	Mrps36	-1.34472	-0.17418	-0.321249	0.492808	1.34734			0	64.948	Q9CQX8;Q9D6T9	28S ribosomal protein S36, mitochondrial
Q9CQB5	Cisd2	-1.17339	-0.272342	-0.447327	0.418781	1.47428			0	9.0376	Q9CQB5;D3Z3X4	CDGSH iron-sulfur domain-containing protein 2
Q78IK2	Usmg5	-1.35446	-0.267582	-0.262715	0.58977	1.29499	CanNt also identified		0	58.582	Q78IK2	Up-regulated during skeletal muscle growth protein 5
Q9CR86	Carhsp1	-1.23739	0.087735	-0.636718	0.413492	1.37288			0	68.783	Q5M9P7;Q9CR86;Q3UD53;Q3U434	Calcium-regulated heat stable protein 1
P56394	COX17;Cox17	-1.14648	-0.435805	-0.401889	0.564487	1.41968	CanNt also identified		0	52.096	Q54AC6;Q3UJM3;P56394	Cytochrome c oxidase copper chaperone
P22315	Fech	-1.19878	-0.367878	-0.344142	0.463683	1.44712			0	21.537	Q4QRK2;Q8C3V7;Q544X6;P22315;Q91W09;Q3UC49	Ferrochelatase;Ferrochelatase, mitochondrial
P02088		-1.40035	-0.0337342	-0.325257	0.441228	1.31811			0	103.83	CON__Q3SX09;CON__P02070;A8DUN2;Q9QUN8;Q54AH9;Q549D9;D0U293;B1Q450;A8DV59;A8DV41;A8DUQ5;A8DUQ1;A8DUP7;A8DUM2;A8DUL7;A8DUL5;A8DUL2;A8DUL0;A8DUK7;A8DUK4;A8DUK0;A8DUK2;P02104;P02089;P02088;Q61650;Q3TUN7;E9Q223;Q61600;A8DUP5;A8DUP0;Q9D0B2;Q9CZK5;Q9CR49;Q5EBL1;A8DUP3;P04444
Q8WTY4	Ciapin1	-1.20759	-0.342347	-0.287587	0.347115	1.49041			0	33.632	F8WIK0;Q8WTY4;F7BWP1;E0CYY1	Anamorsin
Q9EP69	Sacm1l	-1.4707	-0.146515	-0.00712172	0.314015	1.31032	CanNt also identified		0	15.103	Q9EP69	Phosphatidylinositide phosphatase SAC1
Q9DC70	Ndufs7	-1.56733	-0.086239	0.0553614	0.441441	1.15677			0.0043963	1.6571	Q9DC70	NADH dehydrogenase [ubiquinone] iron-sulfur protein 7, mitochondrial
Q921H8	Acaa1a	-1.52135	-0.254534	0.177741	0.404061	1.19409			0	144.43	Q921H8;Q3UPU8;Q8BLD7;H3BKL5;H3BJZ9;Q8R343;H3BKA1;H3BJG8	3-ketoacyl-CoA thiolase A, peroxisomal
Q8K010	Oplah	-1.4725	-0.315254	0.126138	0.420952	1.24066			0	6.9755	Q8K010;E9Q484;Q3TYS9;Q3TPB5;E9PZB8;A0A1B0GSQ4	5-oxoprolinase
Q9CQF9	Pcyox1	-1.51285	-0.212032	0.0758582	0.436601	1.21242			0	57.203	Q3UYP2;Q3TVT6;Q9CQF9;Q99JK4;A0A0N4SWD3;F7CIP8	Prenylcysteine oxidase
P53986	Slc16a1	-1.43694	0.0278349	-0.214634	0.27797	1.34577			0	10.447	Q8BPS5;Q8C2E6;Q544N9;Q3TRK9;P53986;Q3TIU1;Q3UWP4;Q8C571	Monocarboxylate transporter 1
P18872	Gnao1	-1.50793	-0.100977	-0.133739	0.571616	1.17103			0.0018295	2.5181	P18872-2;Q543S2;P18872;F7BLT7;D3Z2M7	Guanine nucleotide-binding protein G(o) subunit alpha
O35459	Ech1	-1.47239	-0.2344	0.0386128	0.395787	1.27239			0	39.342	O35459;F7B227	Delta(3,5)-Delta(2,4)-dienoyl-CoA isomerase, mitochondrial
P97493	Txn2	-1.45967	-0.287039	0.0737171	0.399422	1.27357			0	13.906	G3UZY2;P97493;A2A439;G3UX99	Thioredoxin, mitochondrial
Q9CQ85	Timm22	-1.42423	-0.204958	-0.102709	0.408085	1.32381			0.0091116	1.3125	E9PXB9;Z4YN86;Q9CQ85	Mitochondrial import inner membrane translocase subunit Tim22
Q8VCM8	Ncln	-1.51623	-0.207971	0.1511	0.340672	1.23243			0	11.259	D3YU17;Q8VCM8	Nicalin
Q61285	Abcd2	-1.45392	-0.138121	-0.0963117	0.379163	1.30919			0.0075658	1.4068	Q3TU16;A0A0R4J0U5;Q61285	ATP-binding cassette sub-family D member 2
Q78IK4	Apool	-1.43295	-0.103377	-0.0441033	0.204915	1.37551			0	7.7918	B1AV14;Q9CZB4;Q78IK4	MICOS complex subunit Mic27
Q9R0H0	Acox1	-1.38339	-0.331184	-0.0511007	0.42723	1.33844			0	57.554	Q9R0H0-2;Q9R0H0;A2A848;Q8C168;Q8BW35	Peroxisomal acyl-coenzyme A oxidase 1;Acyl-coenzyme A oxidase
Q9CQU0	Txndc12	-1.34165	-0.392639	-0.0320867	0.390885	1.37549			0	44.439	Q9CQU0	Thioredoxin domain-containing protein 12
Q91VE0	Slc27a4	-1.31167	-0.497361	0.0411794	0.400297	1.36756			0.0081887	1.3759	Q9CV67;Q91VE0	Long-chain fatty acid transport protein 4
Q8VCW8	Acsf2	-1.30952	-0.421561	-0.108241	0.470135	1.36919			0	61.876	Q8VCW8	Acyl-CoA synthetase family member 2, mitochondrial
O88630	Gosr1	-1.30399	-0.502017	0.145412	0.261233	1.39936	CanNt also identified		0	5.3794	Q80UU0;O88630	Golgi SNAP receptor complex member 1
Q9QXG4	Acss2	-1.30607	-0.403963	-0.154931	0.503571	1.3614			0	27.175	Q8C1A8;Q8C141;A2AQN4;Q9QXG4;Q8N9U3;Q8C113;A2AQN5;D6RHA7;Q8BY91;F7CU63	Acetyl-coenzyme A synthetase, cytoplasmic
Q9CXE7	Tmed5	-1.20299	-0.482104	-0.158222	0.37555	1.46776			0.0021559	2.2594	Q8VCE7;A2RS96;Q9CXE7;Q3U9T7	Transmembrane emp24 domain-containing protein 5
Q9R1P3	Psmb2	-1.56674	0.262144	-0.208351	0.376552	1.1364	CanNt also identified		0	7.4776	Q9R1P3;Q8BJX0	Proteasome subunit beta type-2;Proteasome subunit beta type
Q99LR1	Abhd12	-1.50357	0.476486	-0.466401	0.447199	1.04629			0	23.753	Q99LR1;Q99LR1-2;D6RFU2;F7BHM8;D6RI21	Monoacylglycerol lipase ABHD12
A0A286YDI8	Sec24c	-1.3875	0.661875	-0.592776	0.202963	1.11544			0	9.8495	Q8CGF4;Q3V222;G3X972;A0A286YDI8;Q80U83
Q8BIW1	Prune	-1.59869	0.384396	-0.287794	0.544348	0.957744			0	12.006	Q8BIW1	Protein prune homolog
Q9D1G1	Rab1b	-1.50773	0.227957	-0.351112	0.482554	1.14833	CanNt also identified		0	37.856	Q0PD66;Q9D1G1;Q3V3C2	Ras-related protein Rab-1B
P56393	Cox7b	-1.45191	0.0888271	-0.390971	0.566515	1.18754			0.0021284	2.1337	Q5FW98;P56393	Cytochrome c oxidase subunit 7B, mitochondrial
Q923D2	Blvrb	-1.39445	0.0680265	-0.459479	0.542929	1.24297			0	40.135	Q3U6G1;E9PZC3;Q923D2;E9PZC4;Q3TP34;A0A0U1RPU7	Flavin reductase (NADPH)
Q9D7P6	Iscu	-1.64213	0.355879	-0.183342	0.556916	0.912678			0	19.488	D3Z7W0;Q9D7P6;D3Z0K9	Iron-sulfur cluster assembly enzyme ISCU, mitochondrial
P20918		-1.24763	0.369442	-0.703262	0.260696	1.32075		Protease	0	323.31	CON__P06868;Q3V1T9;P20918;Q6TCI0
Q6PCP5	Mff	-1.37251	0.314398	-0.56878	0.383065	1.24383			0	4.201	F7B1A4;F6VAL0;F7CTF8;E0CYI3;E0CYB9;A0A1S6GWF9;A0A1S6GWG0;Q6PCP5-4;Q6PCP5-3;Q6PCP5-2;Q6PCP5	Mitochondrial fission factor
Q9JJY4	Ddx20	-1.36028	0.288929	-0.45041	0.166999	1.35477	CanNt also identified		0.0063018	1.4829	A0A0G2JE88;Q8BQD9;Q8R4Z5;Q8R4Z6;Q9JJY4	Probable ATP-dependent RNA helicase DDX20
Q9CWX2	Ndufaf1	-1.55027	0.275121	-0.368793	0.692202	0.951742			0.0027845	1.9299	A2AQ17;A0A0R4J081;Q9CWX2	Complex I intermediate-associated protein 30, mitochondrial
Q9Z1P6	Ndufa7	-1.44643	-0.545279	0.276589	1.0353	0.679819			0	20.283	Q9Z1P6;A0A068BGR9	NADH dehydrogenase [ubiquinone] 1 alpha subcomplex subunit 7
Q99MR8	Mccc1	-1.32216	-0.698289	0.167859	1.02646	0.82613			0	9.2976	Q99MR8;A0A0G2JF64;Q3TVD9	Methylcrotonoyl-CoA carboxylase subunit alpha, mitochondrial
Q8C6I2	Sdhaf2	-1.36719	-0.423128	-0.0700752	1.25906	0.601332			0.0018222	2.4599	Q8C6I2-3;Q8C6I2	Succinate dehydrogenase assembly factor 2, mitochondrial
Q60737	Csnk2a1	-1.37448	-0.590171	0.167757	1.14335	0.653548			0	55.451	Q61177;Q60737;Q9D0E8;Q8CD20;Q6NSS6;A2ANR6	Casein kinase II subunit alpha
O55106	Strn	-1.43243	-0.43417	0.00722235	1.05407	0.805311	CanNt also identified		0	14.033	F8WH41;Q3UWX9;O55106;F6Z700;Q8BKL4	Striatin
Q68FL6	Mars	-1.2556	-0.6553	-0.0350414	1.196	0.749943			0	27.855	E9QB02;Q68FL6;F6W0G8	Methionine--tRNA ligase, cytoplasmic
Q8BY71	Hat1	-1.40612	-0.597905	0.218243	1.00061	0.785165	CanNt also identified		0	16.167	A2ATU9;Q8BY71	Histone acetyltransferase type B catalytic subunit
Q8BJZ4	Mrps35	-1.19683	-0.838314	0.174417	1.15757	0.703155			0	6.4904	A0A0R4J0L6;Q8BJZ4;A0A0N4SV23	28S ribosomal protein S35, mitochondrial
Q9DCC8	Tomm20	-1.29134	-0.541514	-0.0678292	1.28822	0.612464			0	12.665	A0A1D5RLZ6;Q4KL41;Q9DCC8	Mitochondrial import receptor subunit TOM20 homolog
Q9CWE0	Mtfr1l	-1.38858	-0.406102	-0.142341	0.895553	1.04147			0	6.3238	Q9CWE0;D6RCX5;D3Z0X8;D3YW54;Q9CWE0-2	Mitochondrial fission regulator 1-like
Q61335	Bcap31	-1.39254	-0.407865	-0.119839	0.825114	1.09513			0	138.44	Q3U9U5;Q61335	B-cell receptor-associated protein 31
Q9DC61	Pmpca	-1.48102	-0.275968	-0.0948607	0.867847	0.984002			0	11.321	Q3TTM6;Q9DC61;Q3UDE0;Q3TY06;Q8BK51;A2AIW9	Mitochondrial-processing peptidase subunit alpha
P62075	Timm13	-1.28452	-0.52793	-0.171387	0.799429	1.18441	CanNt also identified		0	30.605	P62075;A0A1W2P7H2;A0A1W2P756	Mitochondrial import inner membrane translocase subunit Tim13
P62073	Timm10	-1.31308	-0.573232	-0.0697617	0.857088	1.09898	CanNt also identified		0	27.077	P62073	Mitochondrial import inner membrane translocase subunit Tim10
Q8K1M6	Dnm1l	-1.40228	-0.406514	-0.117036	0.974167	0.951662	CanNt also identified		0	64.058	E9PUD2;Q8K1M6-3;Q8K1M6-2;Q8K1M6;Q3U4P3;Q8K1M6-4;A0A2U3TZ67;Q8K1M6-5	Dynamin-1-like protein
Q9Z0X1	Aifm1;Pdcd8	-1.35609	-0.492212	-0.0953595	0.869938	1.07372			0	92.887	B1AU25;Q9Z0X1;Q2QKE3;Q1L6K5	Apoptosis-inducing factor 1, mitochondrial
A0A087WQH8	Slc35a4	-1.30845	-0.535595	-0.133802	0.872148	1.1057			0.0043919	1.6548	A0A087WQH8
O08756	Hsd17b10	-1.4059	-0.449026	-0.0523909	0.94487	0.962445			0	50.077	Q9CYT3;Q99N15;A2AFQ2;O08756
Q9QYA2	Tomm40	-1.32066	-0.636528	0.0611533	0.790766	1.10527			0	64.001	Q9QYA2;Q3UQD0	Mitochondrial import receptor subunit TOM40 homolog
Q9CR13		-1.315	-0.651094	0.0596322	0.839229	1.06723	CanNt also identified		0.0021591	2.2832	Q9CR13	UPF0562 protein C7orf55 homolog
Q925I1	Atad3	-1.27052	-0.748474	0.127883	0.842945	1.04817	CanNt also identified		0	15.986	Q925I1;Q925I1-2;H3BK90;H3BKI6;V9GWS5	ATPase family AAA domain-containing protein 3
Q3UVK0	Ermp1	-1.35026	-0.617068	0.0963057	0.800654	1.07037	CanNt also identified		0	17.054	Q3UVK0;Q3UVK0-2;G8JL46;F6TQS9	Endoplasmic reticulum metallopeptidase 1
Q8VEE0	Rpe	-1.3304	-0.645613	0.0796328	0.882055	1.01433	CanNt also identified		0	25.214	Q3UDM8;Q8VEE0;B2KGF0;Q91VZ4;M0QWJ2;A0A087WQM3;M0QWQ0;Q62505	Ribulose-phosphate 3-epimerase
Q06185	Atp5i;Atp5k	-1.26506	-0.715644	0.0517042	0.854302	1.0747	CanNt also identified		0	15.186	Q06185;Q5EBI8;Q8BTB6	ATP synthase subunit e, mitochondrial
P56480	Atp5b	-1.24052	-0.683569	-0.0564305	0.868952	1.11157			0	323.31	P56480	ATP synthase subunit beta, mitochondrial
P51660	Hsd17b4	-1.2601	-0.745257	0.0987554	0.832036	1.07457			0	201.17	Q3TT11;P51660;Q3UHW2	Peroxisomal multifunctional enzyme type 2;(3R)-hydroxyacyl-CoA dehydrogenase;Enoyl-CoA hydratase 2
P45952	Acadm	-1.33747	-0.657282	0.138538	0.791751	1.06447			0	191.75	P45952;Q91WS8;Q3V2I9;Q8BJT5;D6RFD7;D3Z2A5	Medium-chain specific acyl-CoA dehydrogenase, mitochondrial
P42125	Eci1	-1.3243	-0.615263	0.0233659	0.833132	1.08306			0	95.181	P42125;Q9DBN7	Enoyl-CoA delta isomerase 1, mitochondrial
O09111	Ndufb11	-1.29334	-0.610744	-0.02329	0.744222	1.18315			0	18.749	Q4VBC9;O09111	NADH dehydrogenase [ubiquinone] 1 beta subcomplex subunit 11, mitochondrial
O08749	Dld	-1.27615	-0.675579	0.0204203	0.80811	1.1232			0	151.66	O08749;Q3TIE8	Dihydrolipoyl dehydrogenase, mitochondrial;Dihydrolipoyl dehydrogenase
Q9WUR2	Eci2	-1.29731	-0.652983	0.013402	0.882819	1.05407			0	61.367	E9PYC6;E9Q858;E9PUY9;E9PYA9;E9PVM6;Q3TCD4;Q9WUR2-2;Q9WUR2;E9Q7A8;E9PY42;Q78JN3	Enoyl-CoA delta isomerase 2, mitochondrial
P50544	Acadvl	-1.30638	-0.63862	0.046542	0.747606	1.15085			0	323.31	B1AR28;P50544;Q3UJR6	Very long-chain specific acyl-CoA dehydrogenase, mitochondrial
Q9CQH3	Ndufb5	-1.321	-0.66996	0.108407	0.835501	1.04705			0	5.9628	D3Z568;Q8BU20;Q9CQH3;D3YX99;F6Y6V5;D3Z6W9	NADH dehydrogenase [ubiquinone] 1 beta subcomplex subunit 5, mitochondrial
Q9CQ54	Ndufc2	-1.30328	-0.640027	-0.00121932	0.997147	0.947378			0	5.9223	Q9D846;Q9CQ54	NADH dehydrogenase [ubiquinone] 1 subunit C2
Q8BK72	Mrps27	-1.33467	-0.628489	0.0560604	0.985181	0.921918			0	15.42	Q8BK72;Q80ZI4;Q6A096;A0A338P7I7	28S ribosomal protein S27, mitochondrial
Q9CQQ7	Atp5f1	-1.22903	-0.706239	-0.049216	0.894297	1.09019			0	191.47	Q5I0W0;Q9CQQ7;Q3UF04;Q3TJD4;A0A0G2JGX3;Q64218	ATP synthase F(0) complex subunit B1, mitochondrial
F6QCI0	Taf15	-1.21115	-0.76462	0.00500667	1.04236	0.928406			0	99.036	Q3TLE4;Q8BQ46;F6QCI0;Q3V452;Q3V2Z2
Q5XG73-3	Acbd5	-1.30116	-0.681557	0.0661194	0.931687	0.984911			0	13.823	E9QNH7;Q5CZX6;Q5XG73-2;Q5XG73-3;Q5XG73	Acyl-CoA-binding domain-containing protein 5
P05132	Prkaca	-1.27423	-0.656836	-0.032995	0.89531	1.06875			0	46.059	P05132;P05132-2;J9JDU9;Q8C4J3;Q8CBP8;A0A0G2JFT9	cAMP-dependent protein kinase catalytic subunit alpha
Q99N87	Mrps5	-1.39257	-0.699906	0.442317	0.7423	0.907864			0	6.5777	Q99N87;Q3U2U4	28S ribosomal protein S5, mitochondrial
Q9Z2A7	Dgat1	-1.37293	-0.711249	0.378617	0.777367	0.928194			0	79.753	Q54AA6;Q9Z2A7	O-acyltransferase;Diacylglycerol O-acyltransferase 1
Q3UJU9	Rmdn3	-1.39938	-0.659545	0.382229	0.672557	1.00414			0	32.083	Q3UJU9	Regulator of microtubule dynamics protein 3
O70423	Aoc3	-1.38112	-0.676291	0.332579	0.726406	0.998428			0	144.64	O70423;O70423-2;A2A4I8;A2A4I9;Q812C9	Membrane primary amine oxidase
Q05920	Pcx;Pc	-1.43035	-0.618507	0.355175	0.772322	0.921363			0	323.31	G5E8R3;Q3T9S7;E9QPD7;Q3TCQ3;Q05920;Q3UFS6;Q62043;Q8BP54;A0A286YCC5	Pyruvate carboxylase;Pyruvate carboxylase, mitochondrial
Q91YE6	Ipo9	-1.46682	-0.594574	0.507384	0.654538	0.899475	CanNt also identified		0	45.889	Q4G0B8;E9QKZ2;Q91YE6;E0CXB2;Q69ZP1;E0CY46;F6TLX3;F6UT58	Importin-9
Q3V1L4	Nt5c2	-1.41456	-0.665208	0.458528	0.684038	0.937205			0	11.972	G3X9J6;E9Q9M1;Q3V1L4	Cytosolic purine 5-nucleotidase
Q3ULJ0	Gpd1l	-1.4196	-0.637546	0.414336	0.652338	0.990475			0.0066181	1.4621	B2RSR7;Q3ULJ0-2;Q3ULJ0	Glycerol-3-phosphate dehydrogenase [NAD(+)];Glycerol-3-phosphate dehydrogenase 1-like protein
O35678	Mgll	-1.44461	-0.616549	0.430777	0.719463	0.910919			0	59.538	E9Q3B9;D3YYS6;Q3UFX6;O35678;Q3UFN1;A0A0N4SUZ2;O35678-2	Monoglyceride lipase
Q9R0A0	Pex14	-1.43683	-0.568459	0.249629	0.81111	0.944547	CanNt also identified		0	91.254	Q9R0A0;Q9QX52;D6RH82	Peroxisomal membrane protein PEX14
Q9D855	Uqcrb	-1.39837	-0.610798	0.206489	0.856459	0.94622			0	34.781	Q9CQB4;Q9D855	Cytochrome b-c1 complex subunit 7
Q9CQ69	Uqcrq	-1.3719	-0.691619	0.313026	0.80653	0.943965			0	13.541	Q9CQ69;I7HPX6	Cytochrome b-c1 complex subunit 8
Q99L13	Hibadh	-1.3707	-0.649944	0.208299	0.825276	0.987065			0	94.488	Q99L13;A0ZNJ2	3-hydroxyisobutyrate dehydrogenase, mitochondrial;3-hydroxyisobutyrate dehydrogenase
Q99L45	Eif2s2	-1.38333	-0.676036	0.307294	0.870529	0.881544	CanNt also identified		0	65.748	Q3ULL5;Q99L45;E0CXJ3	Eukaryotic translation initiation factor 2 subunit 2
P35505	Fah	-1.36451	-0.695314	0.297267	0.800713	0.961843			0	70.738	P35505;D3Z2R9	Fumarylacetoacetase
Q8BMA6	Srp68	-1.33132	-0.717236	0.232067	0.977071	0.839421			0	25.819	A2AAN2;Q8BMA6;Q8K258	Signal recognition particle subunit SRP68
Q8C0I1	Agps	-1.39828	-0.642014	0.278679	0.839948	0.921664			0	7.0613	H3BKN2;A2AL50;Q8C0I1;H3BIY5;Q3TNW8;Q8BKC4;A2AL49	Alkyldihydroxyacetonephosphate synthase, peroxisomal
Q9D880	Timm50	-1.36002	-0.676321	0.262978	0.726387	1.04697			0	30.659	Q9D880	Mitochondrial import inner membrane translocase subunit TIM50
Q9D7N9	Apmap	-1.30105	-0.727563	0.175043	0.805472	1.0481			0	106.24	Q9D7N9	Adipocyte plasma membrane-associated protein
Q9CPU4	Mgst3	-1.36126	-0.690481	0.304735	0.713269	1.03373			0	10.522	Q9CPU4	Microsomal glutathione S-transferase 3
Q8VDQ1	Ptgr2	-1.37678	-0.645525	0.251696	0.716655	1.05396			0	44.217	Q8VDQ1;Q3TXN1;Q8VDQ1-2;D6RGL6	Prostaglandin reductase 2
Q8R0Y8	Slc25a42	-1.33122	-0.6896	0.231836	0.67278	1.11621			0.00037355	2.7815	Q8R0Y8	Mitochondrial coenzyme A transporter SLC25A42
P52825	Cpt2	-1.33324	-0.678857	0.192131	0.724795	1.09517			0	67.145	P52825;Q3UN55;Q3UDA8;A2A8E8;A2A8E7;Q9CU20;A2A8E9	Carnitine O-palmitoyltransferase 2, mitochondrial
P31786	Dbi	-1.40081	-0.622475	0.265234	0.747614	1.01044	CanNt also identified		0	264.88	Q548W7;P31786;Q4VWZ5;D3Z563;Q3ULV8;M0QWU8;REV__D3YUI6;REV__F7C0A6;REV__D3YZC4;REV__Q9CU27;REV__Q8BL95	Acyl-CoA-binding protein
P28271	aco1;Aco1	-1.36284	-0.685202	0.27207	0.782882	0.993092			0	165.35	Q8VDC3;P28271;Q811J3;Q8BWZ6;Q8BZL2	Aconitate hydratase;Cytoplasmic aconitate hydratase
P13516	Scd1	-1.30542	-0.770191	0.301292	0.749661	1.02466			0	59.567	Q547C4;P13516;Q3UXG5;Q8BNZ5;Q6T707;Q99PL7	Acyl-CoA desaturase 1
P14152	Mdh1	-1.27339	-0.788352	0.223382	0.826198	1.01216			0	293.15	P14152;B1ATQ3	Malate dehydrogenase, cytoplasmic
Q8BGX2		-1.50259	-0.329321	0.100379	0.616165	1.11537			0.00037453	2.8149	Q8BGX2	Uncharacterized protein C19orf52 homolog
Q99N89	Mrpl43	-1.47154	-0.323793	0.00589805	0.641106	1.14833			0.0041294	1.7969	Q810B1;Q6P060;Q5RL20;Q99N89	39S ribosomal protein L43, mitochondrial
Q9D3D9	Atp5d	-1.41363	-0.475366	0.0442884	0.732297	1.11241			0	60.177	Q9D0J2;Q4FK74;Q9D3D9;Q9DCZ0;D3Z7S4	ATP synthase subunit delta, mitochondrial
Q99LB2	Dhrs4	-1.41034	-0.409025	-0.0328138	0.673798	1.17838			0	5.3147	Q3UIB5;Q99LB2;Q9DCL1;A0A2I3BRG8;A0A2I3BRQ8;A0A2I3BPY3;Q9D2U3	Dehydrogenase/reductase SDR family member 4
Q9JLJ2	Aldh9a1	-1.45109	-0.425479	0.12242	0.594429	1.15972	CanNt also identified		0	73.326	Q3TMT4;Q3THE7;Q9JLJ2;Q3UDG0;A7VL18;Q3V1N7;Q3U367;Q3TG52;Q9CRH9	4-trimethylaminobutyraldehyde dehydrogenase
Q2TPA8	Hsdl2	-1.45788	-0.43502	0.0995074	0.713213	1.08018	CanNt also identified		0	96.233	Q2TPA8;B1AX78;Q99JH2;Q9D015;B1AX77	Hydroxysteroid dehydrogenase-like protein 2
P97450	Atp5j	-1.44172	-0.412455	0.00762396	0.770985	1.07557			0	117.6	P97450;E9QAD6;Q812D0	ATP synthase-coupling factor 6, mitochondrial
P56382	Atp5e	-1.52176	-0.292198	0.0508169	0.736762	1.02638			0	13.145	Q6VEU5;Q545F5;P56382	ATP synthase subunit epsilon, mitochondrial
P12787	Cox5a	-1.51321	-0.247283	0.0286265	0.593396	1.13847			0	82.882	P12787	Cytochrome c oxidase subunit 5A, mitochondrial
P08228	Sod1	-1.48993	-0.378388	0.103145	0.697671	1.0675	CanNt also identified		0	309.14	P08228;Q8C355	Superoxide dismutase [Cu-Zn]
Q3UIU2	Ndufb6	-1.38515	-0.464027	-0.0267919	0.708129	1.16784	CanNt also identified		0	9.6291	A2AP32;A2AP31;Q3UIU2	NADH dehydrogenase [ubiquinone] 1 beta subcomplex subunit 6
Q921L3	Tmco1	-1.46194	-0.397696	0.0744597	0.662797	1.12238			0	12.739	Q3V4A0;A0A0A6YVS2;Q921L3	Transmembrane and coiled-coil domain-containing protein 1
P58321	Uchl3	-1.4204	-0.473937	0.0927018	0.649498	1.15213			0	12.989	A0A2I3BQ39;Q9JKB1;Q8BWQ9;B2RTM4;P58321	Ubiquitin carboxyl-terminal hydrolase isozyme L3
Q9DB77	Uqcrc2	-1.39885	-0.567519	0.123692	0.857696	0.984983			0	97.231	Q9DB77;A0A140LI98	Cytochrome b-c1 complex subunit 2, mitochondrial
Q9CR68	Uqcrfs1	-1.44158	-0.50161	0.125591	0.872687	0.944916			0	63.364	Q9CR68	Cytochrome b-c1 complex subunit Rieske, mitochondrial;Cytochrome b-c1 complex subunit 11
Q8QZT1	Acat1	-1.37683	-0.579568	0.115549	0.746156	1.09469			0	239.88	Q8QZT1;Q3TQP7	Acetyl-CoA acetyltransferase, mitochondrial
Q8JZN5	Acad9	-1.39518	-0.52619	0.0690537	0.75836	1.09395			0	66.698	Q8JZN5;A0A0G2JDY4;Q9CZC5;A0A0G2JF25	Acyl-CoA dehydrogenase family member 9, mitochondrial
Q91VR2	Atp5c1	-1.39249	-0.521263	0.0382573	0.817261	1.05824			0	49.398	Q8C2Q8;Q9D9D7;Q3UD06;Q91VR2;Q9ERA8;A2AKV1;A2AKV2;A2AKV3;A2AKV0;Q9Z1F5	ATP synthase subunit gamma;ATP synthase subunit gamma, mitochondrial
Q8BVI4	Qdpr	-1.39356	-0.545584	0.105065	0.733524	1.10056			0	58.903	Q8BVI4;D3YWR7;A0A0G2JGJ1;A0A0G2JGY0;D3Z1A1;D3Z099	Dihydropteridine reductase
Q8BH95	Echs1	-1.43313	-0.498417	0.153473	0.672966	1.10511			0	37.935	Q8BH95;Q8BU95	Enoyl-CoA hydratase, mitochondrial
Q8BFR5	Tufm	-1.42845	-0.519783	0.151428	0.73689	1.05991			0	103.03	Q8BFR5;Q8BFR5-2;A0A0U1RNQ6;A0A0U1RPC4	Elongation factor Tu, mitochondrial
Q80UU9	Pgrmc2	-1.41257	-0.549472	0.146986	0.777358	1.0377			0	31.626	Q80UU9	Membrane-associated progesterone receptor component 2
Q6PB66	Lrpprc	-1.38581	-0.591292	0.141574	0.805288	1.03024			0	100.79	Q6PB66;F6V2A3	Leucine-rich PPR motif-containing protein, mitochondrial
Q9CRD2	Emc2	-1.39397	-0.527146	0.0626948	0.774014	1.08441			0	19.478	Q6A0D1;Q9CRD2	ER membrane protein complex subunit 2
Q64433	Hspe1;Cpn10-rs1	-1.43987	-0.503995	0.145511	0.767741	1.03061			0	88.86	Q4KL76;Q64433;Q9JI95	10 kDa heat shock protein, mitochondrial
Q03265	Atp5a1	-1.37627	-0.535888	0.0311203	0.784634	1.0964			0	323.31	Q03265;D3Z6F5;Q3U452;D6RJ16	ATP synthase subunit alpha, mitochondrial;ATP synthase subunit alpha
Q3ULD5	Mccc2	-1.43098	-0.449753	0.0164086	0.855072	1.00926			0	15.312	B2RUK5;Q3ULD5;Q6PD20;Q8K1L7;Q9D2F6	Methylcrotonoyl-CoA carboxylase beta chain, mitochondrial
P59017	Bcl2l13	-1.42637	-0.562348	0.206342	0.795743	0.986634	CanNt also identified		0	61.528	Q3UGC5;Q3TNR7;P59017;A0A0N4SW24;A0A0N4SW63	Bcl-2-like protein 13
Q9DCT2	Ndufs3	-1.43747	-0.586691	0.319694	0.720578	0.983889			0	30.642	Q9DCT2	NADH dehydrogenase [ubiquinone] iron-sulfur protein 3, mitochondrial
Q9DB15	Mrpl12	-1.41457	-0.583161	0.26259	0.661921	1.07322			0	23.835	Q9DB15	39S ribosomal protein L12, mitochondrial
Q9D9V3-2	Echdc1	-1.49576	-0.464797	0.269032	0.698015	0.99351	CanNt also identified		0	21.786	Q9D9V3-2;Q9D9V3;E0CXS3	Ethylmalonyl-CoA decarboxylase
Q9D517	Agpat3	-1.4495	-0.552619	0.296997	0.691907	1.01322			0	18.578	Q9D517;Q3TXT9	1-acyl-sn-glycerol-3-phosphate acyltransferase gamma
Q9CQZ5	Ndufa6	-1.51371	-0.452377	0.302813	0.711014	0.95226			0	6.3879	Q9CQZ5;A0A2R8VI90;A0A2R8VHX1	NADH dehydrogenase [ubiquinone] 1 alpha subcomplex subunit 6
Q8BWT1	Acaa2	-1.46089	-0.460618	0.205344	0.594611	1.12156			0	323.31	Q8BWT1;Q3UKH3	3-ketoacyl-CoA thiolase, mitochondrial
Q9JHS4	Clpx	-1.49101	-0.48209	0.278722	0.722039	0.972341			0	17.364	Q6P8N8;Q9JHS4;F7BB92	ATP-dependent Clp protease ATP-binding subunit clpX-like, mitochondrial
Q9EPR2	Pla2g12a	-1.42838	-0.523067	0.215485	0.610163	1.12579			0	15.65	Q6GTY5;Q8BMX2;Q9EPR2;A0A0G2JH03;Q9EPR2-2	Group XIIA secretory phospholipase A2
P97927	Lama4	-1.42965	-0.596241	0.311481	0.726879	0.987532			0	14.594	P97927;Q8BSJ0;Q3ULY0;Q91VV0	Laminin subunit alpha-4
P58281	Opa1;mKIAA0567	-1.45275	-0.539534	0.29219	0.665803	1.03429			0	33.238	P58281;P58281-2;Q80TX7;H7BX01;E0CXD1;Q8BK99;F6U775	Dynamin-like 120 kDa protein, mitochondrial;Dynamin-like 120 kDa protein, form S1
P53395	Dbt	-1.45448	-0.534904	0.270402	0.704861	1.01412			0	69.821	Q7TND9;P53395	Lipoamide acyltransferase component of branched-chain alpha-keto acid dehydrogenase complex, mitochondrial
P52196	Tst	-1.48003	-0.508746	0.288893	0.744016	0.955864			0	21.342	Q545S0;P52196	Sulfurtransferase;Thiosulfate sulfurtransferase
P50431	Shmt1	-1.48991	-0.500055	0.303743	0.75321	0.933015			0	87.506	Q9CWR5;P50431;G3UZ26;G3UYY1;G3UZZ9	Serine hydroxymethyltransferase;Serine hydroxymethyltransferase, cytosolic
P16125	Ldhb	-1.42785	-0.561735	0.265249	0.6516	1.07273			0	11.819	P16125;Q5M8R7;A0A0N4SVV8;D3Z7F0	L-lactate dehydrogenase B chain;L-lactate dehydrogenase
B7ZDD7	Crat	-1.46894	-0.494921	0.22675	0.73237	1.00474			0	77.671	H7BX88;P47934;B7ZDD7;F7BF80;B7ZDD8;A2AWE5	Carnitine O-acetyltransferase
Q91VS7	Mgst1	-1.4713	-0.510792	0.26777	0.728281	0.986041			0	14.93	D3YU60;Q53ZD4;E9QJW0;Q91VS7	Microsomal glutathione S-transferase 1
Q91VA6	Poldip2	-1.47384	-0.51286	0.315953	0.6493	1.02145			0	24.08	F6SQH7;Q91VA6	Polymerase delta-interacting protein 2
Q9D172	D10Jhu81e	-1.55995	-0.338778	0.247136	0.71001	0.941586			0	53.03	Q9D172;A0A1W2P870;A0A1W2P7B6	ES1 protein homolog, mitochondrial
Q9CRD0	Ociad1	-1.51788	-0.388954	0.172112	0.794942	0.939783			0	116.81	Q9CRD0;A0A0J9YUB6;Q9CRD0-2;Q9CRD0-3;A0A0J9YUK7;A0A0J9YTV6;A0A0J9YTV7	OCIA domain-containing protein 1
Q60932	Vdac1	-1.49793	-0.399129	0.158038	0.696572	1.04245			0	176.63	Q60932-2;Q3U6K8;Q3TIG8;Q3THL7;Q60932;F2Z471	Voltage-dependent anion-selective channel protein 1
Q9QYF9	Ndrg3	-1.4901	-0.445284	0.17879	0.821075	0.935519	CanNt also identified		0	24.787	Q544I1;Q8VCV2;Q9QYF9;Q8CBD0	Protein NDRG3
P16332	Mut	-1.51985	-0.368735	0.18188	0.673654	1.03305			0	80.646	Q8VED0;P16332;A0A3B2WCT0;Q9CSI4;Q8BMR7;Q3UFU2	Methylmalonyl-CoA mutase, mitochondrial
Q8K1Z0	Coq9	-1.51872	-0.370133	0.217291	0.598884	1.07267			0	60.171	F6SFF5;Q8K1Z0	Ubiquinone biosynthesis protein COQ9, mitochondrial
Q8R0N6	Adhfe1	-1.51838	-0.38365	0.194416	0.693213	1.0144			0	19.312	A0A087WRE7;Q8R0N6-2;Q8R0N6	Hydroxyacid-oxoacid transhydrogenase, mitochondrial
Q5F2F2	Abhd15	-1.55363	-0.341544	0.213323	0.771088	0.910765			0	32.226	B6DQM2;Q5F2F2;F7C9J3	Abhydrolase domain-containing protein 15
Q9Z2I8	Suclg2	-1.37668	-0.54134	0.119044	0.599991	1.19898			0	36.669	Q9Z2I8-2;Q9Z2I8;C6EQH3;A0A0N4SWD1	Succinyl-CoA ligase [GDP-forming] subunit beta, mitochondrial;Succinyl-CoA ligase subunit beta
Q9WTP7	Ak3	-1.34907	-0.647071	0.218578	0.630256	1.14731			0	78.994	Q9WTP7;Q9D8W6;F6RP11	GTP:AMP phosphotransferase AK3, mitochondrial
Q9DCW4	Etfb	-1.27152	-0.630568	0.0133236	0.626797	1.26197			0	200.37	Q9DCW4;A0A0U1RNP5;A0A0N4SVE0;A0A0U1RQB4;A0A0U1RNR3;A0A0N4SWE9;A0A0U1RNK9	Electron transfer flavoprotein subunit beta
Q9CPQ8	Atp5l	-1.36146	-0.579528	0.102814	0.683985	1.15419			0	15.368	Q9CPQ8;Q9D037;Q9CQY3;J3QNM7	ATP synthase subunit g, mitochondrial
Q99LC5	Etfa	-1.24369	-0.675481	0.0498934	0.582958	1.28632			0	222.66	Q99LC5	Electron transfer flavoprotein subunit alpha, mitochondrial
Q9D0S9	Hint2	-1.37434	-0.571555	0.154517	0.616294	1.17508			0	24.778	Q5M9J2;Q9D0S9	Histidine triad nucleotide-binding protein 2, mitochondrial
Q91VD9	Ndufs1	-1.2871	-0.660756	0.103582	0.609592	1.23468			0	106.72	Q3UIQ2;Q91VD9;Q3TIU7;A0A087WQR0;A0A087WSU3;A0A087WQ77	NADH-ubiquinone oxidoreductase 75 kDa subunit, mitochondrial
P85094	Isoc2a	-1.29343	-0.701058	0.189896	0.609706	1.19489			0	39.605	P85094;B2RY90	Isochorismatase domain-containing protein 2A, mitochondrial
P58389	Ppp2r4	-1.27714	-0.630721	0.0262637	0.624419	1.25718			0	23.512	Q8C0E1;Q543N6;P58389;A2AWF0;A2AWE9;B7ZDE0;D6RFC2	Serine/threonine-protein phosphatase 2A activator
P56213	Gfer	-1.32896	-0.655497	0.254606	0.516218	1.21363	CanNt also identified		0.0011086	2.635	P56213	FAD-linked sulfhydryl oxidase ALR
P17563	Selenbp1;Selenbp2	-1.39828	-0.522584	0.153001	0.57927	1.18859			0	18.517	P17563;Q63836;A0A0R4J135;D6RHN2;G3UYY2;G3UWK0;G3UZT2	Selenium-binding protein 1;Selenium-binding protein 2
P09671	Sod2	-1.28377	-0.740707	0.277755	0.55664	1.19008			0	172.37	Q4FJX9;P09671;Q3TJA2;A0A3B2WBF0;Q3U8W4	Superoxide dismutase;Superoxide dismutase [Mn], mitochondrial
P18242	Ctsd	-1.33633	-0.655597	0.30411	0.478142	1.20967		Protease	0	69.176	Q3U7I9;F8WIR1;Q3UCD9;Q3U7P0;Q3TXL5;Q3TWR6;Q3TWD0;P18242;Q3UC89;Q3U8W5;Q3TJN3;Q3UCW4;Q3TIR0;Q8C243;Q3TWL1;Q3UAQ1;Q3U651;F6Y6L6;Q8VCK2;A0A1B0GT66;Q05BF3	Cathepsin D
Q9WVL0	Gstz1	-1.35866	-0.656421	0.308147	0.560712	1.14622			0	9.9629	Q9JJA0;A0A1Y7VNC1;A0A1Y7VJZ2;Q9WVL0	Maleylacetoacetate isomerase
P47802	Mtx1	-1.27285	-0.712732	0.203739	0.542428	1.23941			0	13.052	Q8R5C0;D3YVW0;F7C846;G3XA66;D3Z3F4;P47802;G3UYJ5;G3XA75;G3UXX9	Metaxin-1
Q91V64	Isoc1	-1.416	-0.615638	0.488642	0.465919	1.07707			0	9.4812	Q9D096;Q91V64	Isochorismatase domain-containing protein 1
Q8CC88	Vwa8	-1.48465	-0.507662	0.359519	0.621705	1.01109			0	8.8534	Q8CC88-2;Q8CC88;Q3U2P5;Q9DBH4	von Willebrand factor A domain-containing protein 8
Q80ZW2	Them6	-1.5096	-0.403387	0.335731	0.470991	1.10627			0	3.3595	Q80ZW2	Protein THEM6
Q80YD1	Supv3l1	-1.54111	-0.406208	0.43357	0.505608	1.00814			0.0024579	1.9948	Q80YD1	ATP-dependent RNA helicase SUPV3L1, mitochondrial
Q60930	Vdac2	-1.4738	-0.473317	0.27679	0.577987	1.09234	CanNt also identified		0	94.152	Q60930;G3UX26;A0A286YCR8;D3YZT5;D3YUN8	Voltage-dependent anion-selective channel protein 2
Q99J56	Derl1	-1.49384	-0.518688	0.43641	0.605232	0.970891			0	8.0172	Q3UGB8;Q99J56	Derlin-1
P28474	Adh5	-1.5104	-0.438026	0.319818	0.592542	1.03607			0	47.577	Q6P5I3;P28474	S-(hydroxymethyl)glutathione dehydrogenase;Alcohol dehydrogenase class-3
P01901	H2-K1;H2-K	-1.42229	-0.612886	0.46943	0.504199	1.06155			0	45.394	Q7JJ15;Q3TVI9;P01901;W5XIT1;Q3TH01;W5XIK7;W5XHY0;Q3UBW0;Q61895;G3UXW2;Q64272;Q61642;P04223;Q31173;P04223-2;Q7TN03;Q5KTQ0;P14428;P03991;K7WBQ4;Q31142;Q921P3;A0A0B4J1G3;D2YW38;A0A286R3P5;P14426;A0A2Z4SXG3;Q8SNA4;Q95555;Q31189;A0A2Z4T3T7;A0A2Z4T309;A0A2Z4T2N0;A0A2Z4T1Z5;A0A2Z4T1M3;A0A2Z4SZ54;A0A2Z4SZ19;A0A2Z4SYV8;A0A2Z4SXK6;A0A2Z4T487;Q31190;A0A2Z4T3R6;A0A2Z4T3E7;A0A2Z4T2I9;A0A2Z4T1I1;A0A2Z4SYE0	H-2 class I histocompatibility antigen, K-B alpha chain;H-2 class I histocompatibility antigen, K-K alpha chain;H-2 class I histocompatibility antigen, K-Q alpha chain;H-2 class I histocompatibility antigen, K-W28 alpha chain
P40630	Tfam	-1.41082	-0.63552	0.541362	0.452359	1.05262			0	7.7806	A0A0R4J1N9;P40630-2;P40630;Q3TSW9;D3Z0F3	Transcription factor A, mitochondrial
P19783	Cox4i1	-1.5089	-0.430628	0.301882	0.588904	1.04874			0	49.788	A2RSV8;P19783;M0QWX7	Cytochrome c oxidase subunit 4 isoform 1, mitochondrial
Q9CR61	Ndufb7	-1.43456	-0.488178	0.220371	0.530154	1.17221			0	26.389	Q9CR61	NADH dehydrogenase [ubiquinone] 1 beta subcomplex subunit 7
Q99JB2	Stoml2	-1.37622	-0.517713	0.171199	0.458382	1.26435			0	54.187	Q99JB2;A2AG39;F6WI02;A2AG41	Stomatin-like protein 2, mitochondrial
Q8R0F8	Fahd1	-1.47689	-0.408367	0.224788	0.496377	1.16409			0	3.9975	Q8R0F8	Acylpyruvase FAHD1, mitochondrial
Q9R1P0	Psma4	-1.41816	-0.508947	0.540357	0.205384	1.18137			0	9.6785	Q3TL95;Q9R1P0;Q3UCF0;E9PW69;E9Q0X0	Proteasome subunit alpha type;Proteasome subunit alpha type-4
P54071	Idh2	-1.41791	-0.481933	0.305234	0.354189	1.24042			0	227.73	P54071;A0A0U1RP68;D6RIL6	Isocitrate dehydrogenase [NADP], mitochondrial
Q8CFH6	Sik2	-1.46926	-0.360226	0.42845	0.177791	1.22325			0	3.2393	H3BJC9;H3BKG1;F8VPT7;Q8CFH6	Serine/threonine-protein kinase SIK2
Q9R233	Tapbp	-1.44542	-0.445755	0.229834	0.457048	1.2043			0	22.67	Q3U9A3;Q9D679;Q3TCU5;A0A068BIS1;Q9R233-2;Q9R233;Q5XW48;Q5XW49;Q3TED6;Q91WI5;Q5XW52;Q5XW51;G3UZZ2;Q5XW46;Q3U7C1;Q8C6N4;Q5XW47	Tapasin
Q91V01	Lpcat3	-1.35311	-0.520018	0.262536	0.289171	1.32142	CanNt also identified		0	7.3981	A0A0N4SUM3;Q91V01	Lysophospholipid acyltransferase 5
Q9ERT9	Ppp1r1a	-1.03944	-1.11195	0.411289	0.869213	0.870887			0	15.363	Q9ERT9;Q9CW88	Protein phosphatase 1 regulatory subunit 1A
Q921M7	Fam49b	-1.08804	-1.05675	0.429106	1.00539	0.710292			0	13.019	Q921M7;A0A2I3BRN5;A0A2I3BQK1;A0A2I3BPH9;Q9CWE1;Q8BHZ0	Protein FAM49B
Q8BK30	Ndufv3	-1.13938	-1.02551	0.481892	0.870634	0.81236			0.0014749	2.6114	Q8BK30;Q3TV91;A0A087WQ40	NADH dehydrogenase [ubiquinone] flavoprotein 3, mitochondrial
Q63918	Sdpr	-1.13104	-1.02222	0.42309	0.869301	0.860876	CanNt also identified		0	221.2	Q63918	Serum deprivation-response protein
Q9EQS3	Mycbp	-1.18738	-0.930191	0.316696	0.861807	0.939072			0	7.0876	Q3V1X1;Q9EQS3;Q8C5M8;A2A7K5	C-Myc-binding protein
Q3U5Q7	Cmpk2	-1.2022	-0.951552	0.46449	0.786674	0.902586			0	36.372	Q3U5Q7	UMP-CMP kinase 2, mitochondrial
Q08857	Cd36	-1.18448	-0.97473	0.475098	0.802816	0.881295			0	254.56	Q3U6Y9;Q8C6Z4;Q3UAI3;Q3TA14;Q08857;Q3UC79;E7D893;A0A0G2JFB7	Platelet glycoprotein 4
P18155	Mthfd2	-1.06277	-1.04902	0.279318	0.997067	0.835409			0	49.852	Q3U8E7;P18155;A0A0N4SVS2;A0A0N4SVW2	Bifunctional methylenetetrahydrofolate dehydrogenase/cyclohydrolase, mitochondrial;NAD-dependent methylenetetrahydrofolate dehydrogenase;Methenyltetrahydrofolate cyclohydrolase
P14142	Slc2a4	-1.09221	-1.06998	0.460272	0.818569	0.883351			0	11.023	P14142;J3QK17	Solute carrier family 2, facilitated glucose transporter member 4
Q9QXY9	Pex3	-1.04429	-1.09257	0.355917	0.850418	0.930522			0	14.163	E9QA46;Q8C6F0;Q3UIG2;Q9QXY9;D3Z6X3;D3Z6X4	Peroxisomal biogenesis factor 3
E9Q3E1	Aldh3b2	-1.10042	-1.04723	0.408275	0.789146	0.950231	CanNt also identified		0	69.064	E9Q3E1;J3QMK6;F6QPV9	Aldehyde dehydrogenase
P13707	Gpd1	-1.17178	-0.969864	0.40029	0.800357	0.941			0	323.31	E0CXN5;P13707	Glycerol-3-phosphate dehydrogenase [NAD(+)];Glycerol-3-phosphate dehydrogenase [NAD(+)], cytoplasmic
Q6PIE5	Atp1a2	-0.949452	-1.19974	0.438443	0.812941	0.897808			0	14.766	D3YYN7;Q3UHK5;Q6ZQ49;Q6PIE5;Q8R3A9;A0A0G2JGX4;Q8VCE0;Q6PIC6;Q8R0E8;Q8R0B0;Q9WV27;Q91WH7;E9QNX7;Q64436	Sodium/potassium-transporting ATPase subunit alpha-2
P48758	Cbr1	-1.10323	-1.06299	0.522555	0.701327	0.94234	CanNt also identified		0	80.948	B2RXY7;P48758;A0A338P684;A0A1B0GRG8	Carbonyl reductase [NADPH] 1
Q9JKW0	Arl6ip1	-1.07117	-1.10074	0.529931	0.743271	0.898711			0	15.173	B0LAE4;Q3UBA1;Q3TQE3;Q8C1Y9;Q80ZW9;Q3TIC7;Q3THR3;Q9JKW0;A0A0U1RPY6	ADP-ribosylation factor-like protein 6-interacting protein 1
Q01514	Gbp2b;Gbp1	-1.17656	-0.95898	0.374942	0.827205	0.933391			0	5.358	A4UUI2;Q01514	Interferon-induced guanylate-binding protein 1
P42225	Stat1	-1.07356	-1.07356	0.391254	0.89027	0.865601	CanNt also identified		0	231.1	Q8C3V4;Q3TW11;Q8C8M3;A0A087WSP5;Q8C497;P42225;Q9D323;Q91Y52;Q8CFQ1;A0A087WSQ5	Signal transducer and activator of transcription;Signal transducer and activator of transcription 1
P52623	Uck1	-1.03736	-1.11454	0.430331	0.775323	0.946244	CanNt also identified		0	45.28	A2AN37;P52623;F7CBX2;Q3V218;A0A0A6YXG9;A0A0B4J1E5;Q8C476;Q543C2;Q99PM9	Uridine-cytidine kinase;Uridine-cytidine kinase 1
Q9WVC3	Cav2	-1.1023	-0.97702	0.301759	0.606439	1.17112			0	6.5348	Q9WVC3;Q924U3;Q924U4;D3Z147	Caveolin-2;Caveolin
Q9QYS9	Qki	-1.13147	-1.01327	0.473456	0.645523	1.02576			0	14.429	Q9QYS9-8;Q9QYS9-4;Q9QYS9-3;Q9QYS9-6;Q9QYS9-2;Q9QYS9;Q9QYS9-7;Q9QYS9-5;A0A3B2WCH2	Protein quaking
Q9CZT6	Cmss1	-1.02306	-1.08489	0.408315	0.562366	1.13727			0.0041012	1.7481	Q9CZT6	Protein CMSS1
Q99JR1	Sfxn1	-1.12241	-0.945963	0.264926	0.628801	1.17464	CanNt also identified		0	93.598	Q99JR1;Q8BPC9	Sideroflexin-1
Q8C1E7	Tmem120a	-0.955324	-1.17079	0.376636	0.725738	1.02374	CanNt also identified		0	41.886	Q8C1E7;D3Z0U3	Transmembrane protein 120A
Q3UGR5	Hdhd2	-1.12268	-1.00481	0.481896	0.554753	1.09085			0	5.3296	Q3UGR5-2;Q3UGR5;D3YZI3	Haloacid dehalogenase-like hydrolase domain-containing protein 2
Q9CYH2	Fam213a	-1.00843	-1.11903	0.346526	0.778831	1.0021			0	26.013	Q3U125;Q9CYH2;D3Z252;D3YYG8;D3Z398;D3Z0A8;D3YWL4;D3Z143	Redox-regulatory protein FAM213A
Q9D8T7	Slirp	-1.05227	-1.07266	0.337606	0.769383	1.01794	CanNt also identified		0	32.068	Q14AR0;Q9D8T7;Q9D8T7-2;F8WHU8;F7DE82	SRA stem-loop-interacting RNA-binding protein, mitochondrial
P62715	Ppp2cb	-1.09813	-1.02481	0.382646	0.666255	1.07404			0	109.45	P62715;Q8VED4;Q8BN07	Serine/threonine-protein phosphatase 2A catalytic subunit beta isoform;Serine/threonine-protein phosphatase
P34914	Ephx2	-1.07695	-1.00537	0.239626	0.728688	1.11401			0	66.282	Q3UQ71;P34914;A8JYK8;P34914-2	Bifunctional epoxide hydrolase 2;Cytosolic epoxide hydrolase 2;Lipid-phosphate phosphatase
Q9DC69	Ndufa9	-1.03424	-1.07127	0.363167	0.613334	1.12901			0	22.153	A0A0R3P9C8;Q9DC69	NADH dehydrogenase [ubiquinone] 1 alpha subcomplex subunit 9, mitochondrial
A1L3P4	Slc9a6	-1.1726	-0.949465	0.390884	0.675547	1.05564			0	3.2975	A0A140LJ55;B0QZV3;Q80U52;Q8BTG0;A1L3P4	Sodium/hydrogen exchanger
Q9WV98	Timm9	-1.22147	-0.823782	0.185574	0.748489	1.11118	CanNt also identified		0	30.284	Q9WV98;A0A1Y7VL11;A0A1Y7VIZ6	Mitochondrial import inner membrane translocase subunit Tim9
Q9JL35	Hmgn5	-1.26189	-0.808523	0.250192	0.778367	1.04186			0	27.684	Q9JL35	High mobility group nucleosome-binding domain-containing protein 5
Q9ERS2	Ndufa13	-1.21778	-0.904173	0.384861	0.722537	1.01455			0	15.945	Q9ERS2	NADH dehydrogenase [ubiquinone] 1 alpha subcomplex subunit 13
Q9DB20	Atp5o	-1.23432	-0.838929	0.345174	0.580855	1.14722			0	156.34	Q9DB20;Q3THG0;Q3TF25;A0A338P776;A0A338P7G3;F6XVM5;F7D3P8	ATP synthase subunit O, mitochondrial
Q9CQ75	Ndufa2	-1.18143	-0.89429	0.301578	0.622766	1.15138			0	17.586	Q9CQ75	NADH dehydrogenase [ubiquinone] 1 alpha subcomplex subunit 2
Q9CQ60	Pgls	-1.26884	-0.829342	0.34427	0.725953	1.02796			0	63.548	Q9CQ60;Q8CBG6;F6X8L5;D3Z4X1;Q8C6M6	6-phosphogluconolactonase
Q8BH64	Ehd2	-1.16469	-0.902513	0.206928	0.763057	1.09722			0	207.23	Q8BH64;Q8R2X0	EH domain-containing protein 2
O09061	Psmb1	-1.27512	-0.783476	0.243692	0.743257	1.07165			0	57.592	Q6RI64;O09061;A0A338P7C0;A0A338P7F1	Proteasome subunit beta type;Proteasome subunit beta type-1
Q9CR21	Ndufab1	-1.29998	-0.7909	0.411568	0.610427	1.06889			0	5.174	F6ZFT1;F8WJ64;Q569N0;Q3TJG2;Q9CR21	Acyl carrier protein;Acyl carrier protein, mitochondrial
Q3TA38	Tmem120b	-1.22472	-0.851536	0.231751	0.821918	1.02259	CanNt also identified		0	16.093	E0CYA8;E0CX33;Q3TA38-2;Q3TA38	Transmembrane protein 120B
Q8BX70	Vps13c	-1.21562	-0.882974	0.310611	0.739574	1.04841	CanNt also identified		0.00037495	2.8269	A1ILG8;Q8BX70-2;Q8BX70-3;Q8BX70;A0A1L1SUY8	Vacuolar protein sorting-associated protein 13C
Q91YT0	Ndufv1	-1.20828	-0.828508	0.180313	0.707009	1.14946			0	90.117	D3YUM1;Q91YT0;D3Z1U9;D6RG60;D3YXX5;D3Z0K1	NADH dehydrogenase [ubiquinone] flavoprotein 1, mitochondrial
Q9JKX6	Nudt5	-1.56445	-0.372914	0.328323	0.729913	0.879128			0	6.4825	Q9JKX6;A2ATT5;A0A0A6YVU1	ADP-sugar pyrophosphatase
Q9DBL9	Abhd5	-1.47495	-0.569315	0.418009	0.772282	0.853969			0	21.19	Q9DBL9;Q922Z5;Q9DBL9-2;D3Z7K3	1-acylglycerol-3-phosphate O-acyltransferase ABHD5
Q9CQ21	Mcts1;Mcts2	-1.49493	-0.52854	0.42614	0.679322	0.918012			0	4.9507	Q9DB27;Q9CQ21;Q9DB27-2	Malignant T-cell-amplified sequence 1;Malignant T-cell-amplified sequence 2
Q9CQJ8	Ndufb9	-1.51562	-0.496067	0.427376	0.889953	0.694361	CanNt also identified		0	47.686	Q9CQJ8;Q9EPK3	NADH dehydrogenase [ubiquinone] 1 beta subcomplex subunit 9
Q8CHT0	Aldh4a1	-1.58518	-0.359144	0.3946	0.745749	0.803973			0	68.111	Q8CHT0;Q8BU44;Q6P9Q7	Delta-1-pyrroline-5-carboxylate dehydrogenase, mitochondrial
Q8CGN5	Plin1	-1.47537	-0.584996	0.487369	0.730057	0.842941	CanNt also identified		0	307.66	Q8CGN5;Q8CGN5-2;Q8CGN5-3;Q8CGN5-4;A0A0U1RQ08;A0A0U1RPJ3;A0A0U1RNY2	Perilipin-1
Q8BUE4	Aifm2	-1.52139	-0.5074	0.504003	0.686887	0.837902			0	14.308	Q8BUE4;Q8BUE4-2	Apoptosis-inducing factor 2
Q61733	Mrps31	-1.59161	-0.319234	0.323683	0.776768	0.81039			0	13.755	Q61733	28S ribosomal protein S31, mitochondrial
Q8K3J1	Ndufs8	-1.47062	-0.570332	0.402172	0.758244	0.880532			0	9.9319	Q8VC72;Q5M9P5;Q3UY05;Q8K3J1	NADH dehydrogenase [ubiquinone] iron-sulfur protein 8, mitochondrial
Q9QUH0	Glrx	-1.52723	-0.49385	0.47699	0.726967	0.817121	CanNt also identified		0.00037313	2.7761	Q9D6F8;Q3U6L3;Q9QUH0;A0A1Y7VM65	Glutaredoxin-1
P50136	Bckdha	-1.46288	-0.590369	0.425739	0.759982	0.867531			0	38.689	Q99L69;Q3U3J1;P50136;A0A0U1RPK5	2-oxoisovalerate dehydrogenase subunit alpha, mitochondrial
Q9D024	Ccdc47	-1.52996	-0.456237	0.361132	0.801224	0.823838			0	8.6137	Q0VBU4;Q9D024-2;Q9D024;B1AR93;F7C265;Q9D024-3	Coiled-coil domain-containing protein 47
P04117	Fabp4	-1.5021	-0.507419	0.367825	0.779962	0.861733	CanNt also identified		0	323.31	Q542H7;P04117;Q99M00;P24526	Fatty acid-binding protein, adipocyte
O35855	Bcat2	-1.48616	-0.546638	0.401012	0.802414	0.829367			0	73.098	Q3ULU3;O35855;O88374;A0A1B0GX27;Q8CAX1;A0A1B0GST1;A0A1B0GQY4	Branched-chain-amino-acid aminotransferase;Branched-chain-amino-acid aminotransferase, mitochondrial
P54310-2	Lipe	-1.52354	-0.510742	0.521153	0.728337	0.784791	CanNt also identified		0	217.36	E9Q4M2;P54310;P54310-2;Q9CTW2;A0A0U1RNR0;Q6LCY9	Hormone-sensitive lipase
P11609	Cd1d1	-1.55877	-0.406718	0.383674	0.73366	0.848152			0	7.6622	A0A0R4J090;Q7TMK5;E9Q395;P11609;Q6PG97;E9QLX1;P11610	Antigen-presenting glycoprotein CD1d1
A0A0R4J140	Cluh	-1.50659	-0.536699	0.499527	0.794353	0.749411	CanNt also identified		0	195.57	Z4YLI8;A0A0R4J140;Q5SW19-3;Q5SW19;Q5SW19-2;Q6P7U7	Clustered mitochondria protein homolog
Q9D6J5	Ndufb8	-1.43281	-0.676951	0.693553	0.658311	0.757896			0	12.523	Q9D6J5;F6VCY0;E9Q9J5;Q3V406	NADH dehydrogenase [ubiquinone] 1 beta subcomplex subunit 8, mitochondrial
Q99LC3	Ndufa10	-1.43894	-0.662348	0.61672	0.807261	0.677305			0	17.236	Q99LC3;A0A087WR38	NADH dehydrogenase [ubiquinone] 1 alpha subcomplex subunit 10, mitochondrial
Q8VE10	Naa40	-1.4211	-0.679549	0.616535	0.605553	0.878562			0.0034698	1.9054	Q8VE10	N-alpha-acetyltransferase 40
Q8R409	Hexim1	-1.47791	-0.600541	0.66484	0.790397	0.623213			0	36.861	Q8R409;Q8VDF7	Protein HEXIM1
Q5U647	Slc1a5	-1.53572	-0.49835	0.58526	0.700182	0.748624			0	102	Q9ESU7;Q3UFR4;Q5U647;P51912	Amino acid transporter;Neutral amino acid transporter B(0)
P99026	Psmb4	-1.45024	-0.626594	0.515756	0.681243	0.879831			0	28.673	P99026	Proteasome subunit beta type-4
P49817	Cav1	-1.42457	-0.689057	0.732598	0.638177	0.742853			0	124.16	P49817;H3BKG0;D3Z148;P51637	Caveolin-1;Caveolin
P32020	Scp2	-1.53552	-0.486528	0.556208	0.628621	0.837219			0	72.741	P32020;P32020-2;A2APS4	Non-specific lipid-transfer protein
P31324	Prkar2b	-1.42391	-0.684165	0.69595	0.598852	0.813276			0	47.304	P31324;H3BK84;Q3V2X9	cAMP-dependent protein kinase type II-beta regulatory subunit
C0HK79		-1.43798	-0.656458	0.553928	0.707557	0.832951			0	8.9812	C0HK80;C0HK79
Q91YX5	Lpgat1	-1.4643	-0.628517	0.69275	0.720174	0.67989			0	4.2865	Q8R1E1;E9QL80;Q6A0A4;Q3UZK0;Q91YX5	Acyl-CoA:lysophosphatidylglycerol acyltransferase 1
Q9JIK9	Mrps34	-1.43646	-0.612557	0.378949	0.942707	0.727361			0	7.8305	Q9JIK9	28S ribosomal protein S34, mitochondrial
Q9CXW2	Mrps22	-1.37881	-0.711672	0.462688	0.977398	0.650396			0	5.1066	Q9CXW2	28S ribosomal protein S22, mitochondrial
Q8R0Y6	Aldh1l1	-1.33615	-0.803732	0.555635	0.84256	0.741682			0	55.449	Q8CIF2;Q8R0Y6;A0A0N4SW56;Q9CVJ8;Q8BLE0;A0A0N4SVT2	10-formyltetrahydrofolate dehydrogenase;Cytosolic 10-formyltetrahydrofolate dehydrogenase
P26443	Glud1	-1.38345	-0.6737	0.445501	1.06566	0.545985			0	323.31	P26443;Q3TSQ7;F7CFA5	Glutamate dehydrogenase 1, mitochondrial
P61022	Chp1	-1.37224	-0.751461	0.531342	0.82893	0.763427			0	31.262	B0R091;P61022;B0R092	Calcineurin B homologous protein 1
P33622	Apoc3	-1.32651	-0.762211	0.346627	0.975439	0.766658			0	7.5797	A0A0R4J1N3;E9QP56;P33622	Apolipoprotein C-III
Q62417	Sorbs1	-1.40998	-0.68184	0.459268	0.858298	0.77425			0	50.451	A0A286YCQ0;A0A286YDN0;E9Q6A3;E9PYX6;E9QNA7;A0A1L7NR63;D3Z5J3;A0A286YCI8;Q62417-5;Q62417-6;Q62417-4;Q62417-3;Q62417-2;Q62417;Q62417-7;A0A286YD34	Sorbin and SH3 domain-containing protein 1
Q9D3B1	Hacd2	-1.30487	-0.844705	0.561171	0.733521	0.854882	CanNt also identified		0	3.4097	Q9D3B1	Very-long-chain (3R)-3-hydroxyacyl-CoA dehydratase 2
Q8C0N2	Agpat9	-1.28917	-0.873173	0.615755	0.789206	0.757377			0	24.322	Q8C0N2	Glycerol-3-phosphate acyltransferase 3
Q60772	Cdkn2c	-1.2318	-0.944552	0.656398	0.712483	0.807469	CanNt also identified		0.00037636	2.8544	Q9D153;Q60772;Q3U054	Cyclin-dependent kinase 4 inhibitor C
Q14DH7	Acss3	-1.23911	-0.91967	0.541698	0.903107	0.713978			0	6.177	Q14DH7;Q14DH7-2	Acyl-CoA synthetase short-chain family member 3, mitochondrial
O89023	Tpp1	-1.24249	-0.934068	0.675224	0.770501	0.730837			0.0014733	2.6086	Q8BNF3;Q3U2Z6;Q3TDY6;O89023	Tripeptidyl-peptidase 1
O35621	Pmm1	-1.25002	-0.886356	0.537593	0.593542	1.00524			0.0087977	1.3219	Q91W01;Q545Q8;O35621	Phosphomannomutase;Phosphomannomutase 1
Q99LY9	Ndufs5	-1.28462	-0.862976	0.504448	0.838929	0.804215			0	5.7783	B1ARW4;A0A1S6GWI4;Q99LY9	NADH dehydrogenase [ubiquinone] iron-sulfur protein 5;NADH dehydrogenase [ubiquinone] iron-sulfur protein 5, N-terminally processed
A0PK57	Olfr1436;Olfr1437	-1.16458	-1.01281	0.567523	0.800833	0.809038			0.0093851	1.2737	Q7TQR8;Q7TQR7;Q8VFV7;A0PK57	Olfactory receptor
Q9JM62	Reep6	-1.35502	-0.749413	0.415304	0.8044	0.884733			0	42.555	Q9JM62-2;Q9JM62;D3Z6V2	Receptor expression-enhancing protein 6;Receptor expression-enhancing protein
Q9DCJ5	Ndufa8	-1.27219	-0.819279	0.294711	0.830206	0.966551	CanNt also identified		0	28.987	Q9DCJ5;A0A1S6GWI0	NADH dehydrogenase [ubiquinone] 1 alpha subcomplex subunit 8
Q9CQB2	Fam195a	-1.32202	-0.807083	0.465116	0.840171	0.823812			0	21.191	Q9CQB2	Protein FAM195A
Q8K3C3	Lzic	-1.23629	-0.898728	0.401484	0.858745	0.874786			0	37.202	Q8K3C3;B1AS04;B1AS03	Protein LZIC
Q91XC9	Pex16	-1.29182	-0.848317	0.478737	0.797095	0.864302			0	11.548	Q3TRJ6;Q91XC9	Peroxisomal membrane protein PEX16
Q8K3K7	Agpat2	-1.31392	-0.805146	0.429389	0.762758	0.926919			0	24.992	Q059U0;Q8K3K7;Q9CWA8	1-acyl-sn-glycerol-3-phosphate acyltransferase;1-acyl-sn-glycerol-3-phosphate acyltransferase beta
Q05816	Fabp5	-1.27895	-0.85017	0.426164	0.781232	0.921721			0	323.31	Q497I3;Q05816;Q3TLH6	Fatty acid-binding protein, epidermal
Q7TNP2	Ppp2r1b	-1.34177	-0.762053	0.39608	0.81007	0.897677			0	18.521	Q3TTF6;H3BKU1;Q8BIX1;G3UWS4;Q7TNP2;H3BLQ0;H3BLE7;H3BIV7;H3BJ83	Serine/threonine-protein phosphatase 2A 65 kDa regulatory subunit A beta isoform
Q9R0B6	Lamc3	-1.36162	-0.748442	0.442989	0.831882	0.835194			0.0081913	1.377	Q99K04;A2ATM9;Q9R0B6	Laminin subunit gamma-3
P03930	mt-Atp8;ATP8;Mtatp8	-1.33248	-0.775661	0.395774	0.849218	0.863152			0	17.615	Q7JCZ0;A3R404;A0A141CM32;P03930;A0A075DCI0	ATP synthase protein 8
Q60994	Adipoq	-1.29737	-0.838637	0.467451	0.87269	0.795871			0	68.982	Q8BRW2;A0A3B0J1H7;Q60994;E9PWU4	Adiponectin
Q8R404	Qil1	-0.881092	-0.879169	-0.334522	0.778342	1.31644			0	17.441	Q8R404	Protein QIL1
Q9WVB0	Rbpms	-1.00336	-0.723331	-0.377014	0.811899	1.2918			0	37.889	Q8C586;T1ECW4;Q9WVB0;Q9WVB0-2;S4R1Y2;S4R2P3;S4R1A1;Q9CWY6;A0A1L1SVH5;A0A1L1SRM3;Q8VC52	RNA-binding protein with multiple splicing
Q64521	Gpd2	-0.975317	-0.841991	-0.257643	0.791795	1.28316			0	165.75	Q64521;A2AQR0	Glycerol-3-phosphate dehydrogenase, mitochondrial;Glycerol-3-phosphate dehydrogenase
Q9JK48	Sh3glb1	-0.849724	-0.908468	-0.345889	0.807667	1.29641	CanNt also identified		0	19.673	A0A0G2JEC4;Q9JK48;Q9JK48-2;Q9JK48-3;A0A0G2JE45	Endophilin-B1
Q3URE1	Acsf3	-0.875396	-0.652112	-0.578192	0.694285	1.41142			0.0062997	1.4773	A0A1D5RMC8;Q3URE1;Q3URE1-2	Acyl-CoA synthetase family member 3, mitochondrial
Q9ER80	Rtp4	-0.831957	-0.968689	-0.26312	0.739739	1.32403			0	5.0942	Q9ER80	Receptor-transporting protein 4
Q8BI79	Ccdc40	-0.87654	-0.999533	-0.1791	0.817035	1.23814			0.0062935	1.4693	Q8BI79-3;Q8BI79;Q8BI79-2	Coiled-coil domain-containing protein 40
P06801	Me1	-0.877354	-1.01429	-0.129141	0.743012	1.27778			0	247.26	P06801;Q3TQP6;Q99LF5;Q921S3;Q3TQW1;Q61829	NADP-dependent malic enzyme;Malic enzyme
P38647	Hspa9	-0.9326	-0.938672	-0.164333	0.743667	1.29194			0	323.31	P38647	Stress-70 protein, mitochondrial
Q9D2G2	Dlst	-1.0848	-0.793533	-0.0787588	0.609609	1.34748			0	75.24	Q9D2G2;Q9D2G2-2	Dihydrolipoyllysine-residue succinyltransferase component of 2-oxoglutarate dehydrogenase complex, mitochondrial
Q8R4N0	Clybl	-1.01853	-0.87536	-0.0840727	0.647578	1.33038			0	5.2932	Q8R4N0;Q9DCJ6	Citrate lyase subunit beta-like protein, mitochondrial
Q8CHP8	Pgp	-0.91221	-0.86608	-0.21398	0.556009	1.43626	CanNt also identified		0	50.901	Q8CHP8;Q9CVY8;Q5XK18;Q3MI13	Phosphoglycolate phosphatase
Q8CGK3	Lonp1	-0.842524	-0.898522	-0.255049	0.536766	1.45933			0	310.86	Q8CGK3;Q3V2D0;Q56A16;A0A3B2W834	Lon protease homolog, mitochondrial
Q8BMS1	Hadha	-1.01782	-0.803755	-0.170929	0.606517	1.38598			0	323.31	Q8BMS1;Q3TB39	Trifunctional enzyme subunit alpha, mitochondrial;Long-chain enoyl-CoA hydratase;Long chain 3-hydroxyacyl-CoA dehydrogenase
Q8BGH2	Samm50	-1.00084	-0.854405	-0.102025	0.564829	1.39244			0	41.648	Q8BGH2	Sorting and assembly machinery component 50 homolog
Q62351	Tfrc	-0.938718	-0.902572	-0.179782	0.6718	1.34927			0	118.4	Q542D9;Q62351;Q8C872;Q8JZS3	Transferrin receptor protein 1
Q9CQA3	Sdhb	-1.01186	-0.786034	-0.174572	0.548906	1.42356			0	62.658	Q3TE45;Q9CQA3;Q0QEZ4;Q9Z1Z5	Succinate dehydrogenase [ubiquinone] iron-sulfur subunit, mitochondrial
Q91Z53	Grhpr	-0.980377	-0.824382	-0.198054	0.604924	1.39789			0	41.542	Q3T9Z2;Q91Z53;B1AXQ0	Glyoxylate reductase/hydroxypyruvate reductase
P70404	Idh3g	-1.00117	-0.856475	-0.185981	0.755984	1.28764			0	75.765	Q3TKM5;Q3TGZ3;P70404;Q684I8;Q9CW65;Q8BPC6	Isocitrate dehydrogenase [NAD] subunit, mitochondrial;Isocitrate dehydrogenase [NAD] subunit gamma 1, mitochondrial
P97371	Psme1	-1.01074	-0.915048	-0.0026788	0.58901	1.33946			0	68.904	G3UXZ5;Q5HZK3;P97371;G3UXY0;G3X9K9;G3UWN9;G3UXR1	Proteasome activator complex subunit 1
A0A286YDU2	Atxn2	-1.02003	-0.842151	-0.159284	0.709252	1.31221	CanNt also identified		0.0040706	1.6765	F7B6X4;F6U2C2;Q3UX07;E9QM77;O70305-2;O70305;F6V8M6;Q3UX51;O70305-3;A0A286YDU2	Ataxin-2
Q9D6Y9	Gbe1	-0.977327	-0.897505	-0.130029	0.676334	1.32853	CanNt also identified		0	74.046	F6ZHD8;Q9D6Y9;Q8C7E6;G3UW30;Q8BT78	1,4-alpha-glucan-branching enzyme
Q9WVA2	Timm8a1	-1.09591	-0.774471	-0.164237	0.79109	1.24353			0	64.715	Q9WVA2;Q4FZG7	Mitochondrial import inner membrane translocase subunit Tim8 A
Q9DCS3	Mecr	-1.04946	-0.79184	-0.204138	0.759993	1.28544			0	27.877	Q9DCS3;A2A845	Trans-2-enoyl-CoA reductase, mitochondrial
Q9D5V6	Syap1	-1.10175	-0.772112	-0.138988	0.737263	1.27559			0	110.02	Q9D5V6;Q3U3B9;Q3TTE4	Synapse-associated protein 1
Q9CY64	Blvra	-1.10738	-0.774079	-0.13993	0.774118	1.24727			0	27.803	Q9CY64	Biliverdin reductase A
Q99J39	Mlycd	-1.12885	-0.769228	-0.100044	0.746335	1.25178			0	16.256	Q569V6;Q99J39-2;Q99J39	Malonyl-CoA decarboxylase, mitochondrial
Q8JZQ2	Afg3l2	-1.10223	-0.760751	-0.194848	0.869167	1.18867			0	24.781	Q3UDQ7;Q3U7C0;Q8JZQ2;Q9D736	AFG3-like protein 2
O35129	Phb2	-1.16766	-0.667943	-0.187849	0.779406	1.24405	CanNt also identified		0	96.266	Q3V235;O35129;F6QPR1;Q3V2V2;F6Q8V7	Prohibitin-2
Q99J47	Dhrs7b	-1.12566	-0.722129	-0.164432	0.723367	1.28885			0	7.3396	Z4YKT6;I7DM66;Q99J47-2;Q99J47	Dehydrogenase/reductase SDR family member 7B
O08715	Akap1	-1.15971	-0.673234	-0.195943	0.785051	1.24384			0	15.847	O08715-2;O08715-5;O08715-3;O08715-6;O08715;O08715-4	A-kinase anchor protein 1, mitochondrial
Q9Z2I0	Letm1	-1.19906	-0.608256	-0.192161	0.720094	1.27938			0	127.16	Q9Z2I0	LETM1 and EF-hand domain-containing protein 1, mitochondrial
Q9WUM5	Suclg1	-1.20913	-0.691187	-0.0615559	0.724026	1.23785			0	85.478	Q9WUM5;A0A0N4SVU4	Succinyl-CoA ligase [ADP/GDP-forming] subunit alpha, mitochondrial
Q9D3P8	Plgrkt	-1.18595	-0.690746	-0.0563856	0.616662	1.31642			0	5.4655	Q9D3P8	Plasminogen receptor (KT)
Q9D0M3	Cyc1	-1.14193	-0.662006	-0.198861	0.675376	1.32742			0	100.42	Q9D0M3-2;Q9D0M3;A0A2R8VHK1	Cytochrome c1, heme protein, mitochondrial
Q9CQV1	Pam16	-1.1747	-0.734262	-0.0250206	0.642831	1.29115			0	53.017	Q9CQV1;A0A1L1SQA2	Mitochondrial import inner membrane translocase subunit TIM16
Q99KI0	Aco2	-1.11777	-0.731813	-0.145495	0.678395	1.31668			0	323.31	Q99KI0;A0A2R8VHM8;A0A2R8VJW0;A0A2R8W744	Aconitate hydratase, mitochondrial
Q99JY0	Hadhb	-1.11922	-0.776816	-0.0435359	0.608523	1.33105			0	208.47	Q99JY0;D3YXU1	Trifunctional enzyme subunit beta, mitochondrial;3-ketoacyl-CoA thiolase
Q99J99	Mpst	-1.14688	-0.640023	-0.215414	0.666482	1.33583			0	75.806	Q99J99;A0A2R8VHT1;A0A2R8VHE5	3-mercaptopyruvate sulfurtransferase
Q91WS0	Cisd1	-1.22887	-0.601937	-0.172071	0.786748	1.21613			0	38.638	Q91WS0	CDGSH iron-sulfur domain-containing protein 1
Q9DCD0	Pgd	-1.15464	-0.647473	-0.198714	0.679151	1.32168			0	287.64	Q91V28;Q9DCD0;Q3UAG2;Q91YT9	6-phosphogluconate dehydrogenase, decarboxylating
Q8K2B3	Sdha	-1.11757	-0.695924	-0.195737	0.680637	1.32859			0	226.54	Q8K2B3;A0A1Y7VJ55	Succinate dehydrogenase [ubiquinone] flavoprotein subunit, mitochondrial
Q60597	Ogdh	-1.11861	-0.658778	-0.212011	0.613311	1.37609			0	231.07	Q60597;Q60597-3;Z4YJV4;Q60597-2;Q60597-4;Q6P8I7;B2RXT3;E9Q7L0;Q5SVY0;Q5SVY1	2-oxoglutarate dehydrogenase, mitochondrial
Q9CQ62	Decr1	-1.11315	-0.747183	-0.111883	0.635899	1.33631			0	166.48	Q4FJK0;Q9CQ62	2,4-dienoyl-CoA reductase, mitochondrial
Q9Z2I9	Sucla2	-1.11222	-0.693796	-0.209033	0.685269	1.32978			0	91.469	Q3UCC6;Q3U6C7;Q9Z2I9;Q05BC6;Q9CTE2	Succinyl-CoA ligase subunit beta;Succinyl-CoA ligase [ADP-forming] subunit beta, mitochondrial
Q3U422	Ndufv3	-1.15478	-0.707343	-0.0883014	0.617264	1.33316			0	88.986	Q3U4K3;Q3U422;Q91WP8
P99028	Uqcrh	-1.2371	-0.66803	-0.0425293	0.724025	1.22364			0	29.399	P99028;Q8BMU6;Q9D2Q7	Cytochrome b-c1 complex subunit 6, mitochondrial
P00015	Cycs	-1.17276	-0.660148	-0.136888	0.645734	1.32406			0	176.11	Q56A15;P62897;CON__P62894;P00015;Q6PBG3	Cytochrome c, somatic
P56135	Atp5j2	-1.21794	-0.641464	-0.085088	0.650236	1.29426	CanNt also identified		0	22.708	P56135;F8WHP8	ATP synthase subunit f, mitochondrial
P53702	Hccs	-1.24929	-0.634395	-0.0725265	0.735017	1.22119			0	25.853	Q8BP79;P53702;G3UXK7	Cytochrome c-type heme lyase
P08249	Mdh2	-1.18663	-0.675105	-0.115971	0.699881	1.27783			0	274.26	P08249;A0A0G2JF23;A0A0G2JGY4	Malate dehydrogenase, mitochondrial
O35857	Timm44	-1.29747	-0.515082	-0.0944774	0.618868	1.28816			0	32.439	Q8R3X4;O35857;A2VCP9	Mitochondrial import inner membrane translocase subunit TIM44
A2AJW4	Ppp1r3d	-1.21452	-0.617002	-0.145566	0.698177	1.27891			0.0021513	2.2328	A2AJW4	Protein phosphatase 1 regulatory subunit
Q9D1G2	Pmvk	-1.22368	-0.61346	-0.0900466	0.602253	1.32493			0	6.6331	D3YXP6;Q3THA3;Q9D1G2;Q9D1G2-2;Q9D1G2-3	Phosphomevalonate kinase
Q9WVQ5	Apip	-0.921791	-0.9666	-0.190777	0.944393	1.13477	CanNt also identified		0	3.155	Q9WVQ5	Methylthioribulose-1-phosphate dehydratase
Q91XE4	Acy3	-0.882908	-1.02011	-0.166515	0.961777	1.10775	CanNt also identified		0	16.353	Q91XE4	N-acyl-aromatic-L-amino acid amidohydrolase (carboxylate-forming)
Q8VCF0	Mavs	-0.788285	-1.11354	-0.151548	0.965395	1.08797	CanNt also identified		0	37.095	Q8VCF0;Q3U5B1	Mitochondrial antiviral-signaling protein
Q6PHU5	Sort1	-0.947348	-1.04521	-0.0122086	0.988566	1.0162			0	5.5974	Q6PHU5;Q6PHU5-2	Sortilin
Q3UBX0	Tmem109	-0.900654	-0.861029	-0.379544	0.996555	1.14467			0	9.7892	Q3UBX0;D3Z7P2;D3Z3Z2;D3YX08;D3Z0I8	Transmembrane protein 109
A0A2R8W6Y5	Larp4	-0.981143	-0.941301	-0.136952	0.952233	1.10716			0	44.39	A0A2R8W6Y5;Q3UT02;A0A2R8VKL5;E9Q066;G3X9Q6;Q8BWW4;Q3T9Z3	La-related protein 4
Q9QYJ0	Dnaja2	-0.886939	-1.04275	-0.121987	0.969094	1.08258	CanNt also identified		0	90.839	Q3TFF0;Q9QYJ0	DnaJ homolog subfamily A member 2
Q9DBM2	Ehhadh	-0.863821	-1.1419	0.0646127	0.794826	1.14628			0	20.62	Q9DBM2;Q9R0Z4	Peroxisomal bifunctional enzyme;Enoyl-CoA hydratase/3,2-trans-enoyl-CoA isomerase;3-hydroxyacyl-CoA dehydrogenase
Q9D6M3	Slc25a22	-0.927783	-1.08497	0.0832446	0.748399	1.18111			0	8.1495	Q9D6M3;A0A0J9YTY6;E9PV90;E9PY45;E9Q6M6;Q9DB41-2;Q9DB41	Mitochondrial glutamate carrier 1
Q9D2R0	Aacs	-0.896122	-1.09818	0.0235766	0.829555	1.14117			0	28.845	Q9D2R0;Q8K3J7	Acetoacetyl-CoA synthetase
Q9D023	Mpc2	-0.869591	-1.04122	-0.0308576	0.600903	1.34076			0	8.2144	Q9D023;A0A0A6YY89	Mitochondrial pyruvate carrier 2
Q8JZU2	Slc25a1	-0.931125	-1.0061	-0.00847197	0.635352	1.31035			0	47.299	Q8JZU2;F6VVY4	Tricarboxylate transport protein, mitochondrial
Q8C2M8	Igtp	-0.918056	-1.07835	0.0758255	0.691704	1.22887			0	50.717	Q8C2M8
Q9CZB0	Sdhc	-0.913832	-1.04575	0.00057811	0.703412	1.2556			0	4.4842	Q5XK33;Q9CZB0;D3Z1A8;F8WGB3	Succinate dehydrogenase cytochrome b560 subunit, mitochondrial
Q6PD03	Ppp2r5a	-0.947825	-1.0615	0.105539	0.676644	1.22714	CanNt also identified		0	11.594	Q3ULN8;Q6PD03	Serine/threonine-protein phosphatase 2A 56 kDa regulatory subunit alpha isoform
P97372	PSME2b;Psme2	-0.840651	-1.09886	-0.00668416	0.663325	1.28287	CanNt also identified		0	47.03	Q5SVP3;P97372;G3X9V0;E0CZ90;Q99LN3	Proteasome activator complex subunit 2
P58021	Tm9sf2	-0.987167	-1.03884	0.0931916	0.779643	1.15317			0	3.8567	Q8C7F9;Q8C6H4;Q542E4;Q3TWB8;P58021;E9PZ69	Transmembrane 9 superfamily member 2
P18654	Rps6ka3	-0.862976	-1.08557	-0.00227838	0.680483	1.27034	CanNt also identified		0	35.342	P18654;B1AXN9;A7E215;G3UZI3;Q3TIM6;E9PWV3;Q505N6;Q3UFZ5;F6RQA2;F6Q8A4;Q810V8;P18653;B1AXP0;Q8CHM5;Q7TPD5;Q9WUT3	Ribosomal protein S6 kinase alpha-3
Q5HZI1	Mtus1	-0.867261	-1.09429	-4.56e-05	0.729345	1.23225			0.004717	1.6165	A0A0R4J0N9;A0A0R4J147;A0A0R4J1L9;Q5HZI1-3;Q5HZI1-2;Q5HZI1-4;Q5HZI1;D3Z2H5;D3Z7B3	Microtubule-associated tumor suppressor 1 homolog
Q8BJU0	Sgta	-0.918434	-1.05811	-0.00427648	0.796713	1.18411			0	47.445	A0A1W2P6P1;Q3TN35;Q8BJU0-2;Q8BJU0;A0A1W2P7I5	Small glutamine-rich tetratricopeptide repeat-containing protein alpha
Q93092	Taldo1	-1.13017	-0.92664	0.153349	0.83139	1.07207			0	196.39	Q93092;A0A1B0GR11	Transaldolase
Q921H9	Coa7	-1.09453	-0.952597	0.123176	0.842357	1.08159			0	6.2456	Q921H9	Cytochrome c oxidase assembly factor 7
Q91YM4	Tbrg4	-1.02229	-0.985599	0.0213799	0.92279	1.06372			0	9.7614	Q91YM4-2;Q91YM4	Protein TBRG4
Q8VCT4	Ces1d	-1.07196	-1.01961	0.241531	0.780744	1.0693			0	35.039	Q8VCT4;P23953;Q3UW56;D3Z5G7;Q8VCC2;Q91WU0;H3BL34;Q3UN14;D3Z298;Q5FWH4;E9PYP1;Q64176	Carboxylesterase 1D
Q8BMF4	Dlat	-1.17077	-0.870078	0.131496	0.827826	1.08152			0	260.63	Q8BMF4;Q99LL2	Dihydrolipoyllysine-residue acetyltransferase component of pyruvate dehydrogenase complex, mitochondrial
Q61739	Itga6	-1.12659	-0.939423	0.161287	0.888072	1.01666			0	6.7141	Q8CC06;Q6PEE8;Q80ZI8;Q61739-2;Q61739;Q8BR82;F6VSK8;Q3TWK2	Integrin alpha-6;Integrin alpha-6 heavy chain;Integrin alpha-6 light chain
Q5SWU9	Acaca	-1.06902	-0.94626	0.0545691	0.845038	1.11567			0	233.66	Q5SWU9;Q5SWU9-2;V9GWS0;V9GXY1;A0A0R4J1S9;V9GWS1;V9GWR9;D3Z0B3;Q9ESZ3	Acetyl-CoA carboxylase 1;Biotin carboxylase
Q9QYI3	Dnajc7	-1.08314	-1.00862	0.224782	0.843591	1.02339	CanNt also identified		0	19.801	Q3UL32;Q9QYI3;F7BTP8	DnaJ homolog subfamily C member 7
Q9CZW5	Tomm70a	-1.04376	-1.01594	0.157738	0.801344	1.10063			0	148.92	Q3TSX8;Q80TT4;Q9CZW5	Mitochondrial import receptor subunit TOM70
Q00612	G6pdx	-1.13424	-0.902675	0.106403	0.855862	1.07465			0	179.07	Q790Y8;Q00612;A3KG36;G3UWD6;P97324;A0FF38	Glucose-6-phosphate 1-dehydrogenase;Glucose-6-phosphate 1-dehydrogenase X
P20108	Prdx3	-1.13924	-0.93649	0.208865	0.793974	1.07289			0	88.006	P20108;Q8K4K8	Thioredoxin-dependent peroxide reductase, mitochondrial
P19096	Fasn	-1.01821	-1.01043	0.0758723	0.854219	1.09855	CanNt also identified		0	323.31	P19096;Q3UHT6;A0A0U1RNJ1;Q3TB22;O89060;A0A0U1RPP5;REV__Q5FWC3-2;REV__Q5FWC3	Fatty acid synthase;[Acyl-carrier-protein] S-acetyltransferase;[Acyl-carrier-protein] S-malonyltransferase;3-oxoacyl-[acyl-carrier-protein] synthase;3-oxoacyl-[acyl-carrier-protein] reductase;3-hydroxyacyl-[acyl-carrier-protein] dehydratase;Enoyl-[acyl-carrier-protein] reductase;Oleoyl-[acyl-carrier-protein] hydrolase
P15972	Phxr2	-1.08468	-0.977509	0.166293	0.801151	1.09474			0.0088034	1.3276	P15972	Putative per-hexamer repeat protein 2
O54879	Hmgb3	-1.03844	-0.993808	0.06814	0.966301	0.997804			0	34.558	Q544R9;O54879;A2AP78	High mobility group protein B3
O54724	Ptrf	-1.11384	-0.98177	0.235959	0.856832	1.00282	CanNt also identified		0	323.31	O54724;Q3U4N4;Q3TER0	Polymerase I and transcript release factor
Q9CQV8	Ywhab	-1.06265	-1.00345	0.162166	1.06389	0.840053	CanNt also identified		0	323.31	A2A5N2;Q9CQV8;A2A5N1	14-3-3 protein beta/alpha;14-3-3 protein beta/alpha, N-terminally processed
Q8R3V5	Sh3glb2	-1.09439	-0.974637	0.15788	0.980461	0.930682			0	20.328	A2AWI9;A2AWI7;Q8R3V5-3;Q8R3V5-1;Q8R3V5;B0LDS3	Endophilin-B2
Q9D6J6	Ndufv2	-1.25964	-0.731185	0.0992994	0.74592	1.14561			0	60.657	Q9D6J6;Q9D6J6-2;M0QWP9;D6RGN4	NADH dehydrogenase [ubiquinone] flavoprotein 2, mitochondrial
Q9D051	Pdhb	-1.19271	-0.734683	-0.0535965	0.799888	1.1811	CanNt also identified		0	124.8	Q9D051	Pyruvate dehydrogenase E1 component subunit beta, mitochondrial
Q9CZ13	Uqcrc1	-1.24626	-0.773843	0.139951	0.765508	1.11464			0	266.42	Q9CZ13;Q3TIC8;Q3THM1;Q8K2S8;A0A0A6YW82;Q8VEJ2;A0A0A6YWX6;A0A0A6YVZ0	Cytochrome b-c1 complex subunit 1, mitochondrial
Q922Q1	44257	-1.15663	-0.813128	0.0176602	0.757696	1.19441			0	62.326	Q922Q1;E0CZH6;A0A087WPC2;D3YZZ3;Q9CW42	Mitochondrial amidoxime reducing component 2
Q91VA7	Idh3b	-1.1802	-0.780351	-0.00166377	0.790013	1.1722			0	151.85	Q91VA7;V9GXV0	Isocitrate dehydrogenase [NAD] subunit, mitochondrial
Q8QZS1	Hibch	-1.22325	-0.79588	0.121844	0.781982	1.1153			0	59.762	Q8QZS1;E0CX19	3-hydroxyisobutyryl-CoA hydrolase, mitochondrial
Q8CAQ8	Immt	-1.21108	-0.71768	-0.021879	0.735277	1.21536			0	323.31	Q8CAQ8-2;Q8CAQ8;Q8CAQ8-5;Q3TQL4;E9Q800;Q3TEY5;E9QAY6;Q2YDW0	MICOS complex subunit Mic60
Q8BKZ9	Pdhx	-1.17875	-0.781348	0.0112808	0.749699	1.19912			0	88.038	Q8BKZ9;A2AWH7;A2AWH8	Pyruvate dehydrogenase protein X component, mitochondrial
Q921G7	Etfdh	-1.19425	-0.752299	-0.00381166	0.745137	1.20522			0	162.75	Q6PF96;Q921G7	Electron transfer flavoprotein-ubiquinone oxidoreductase, mitochondrial
Q8BZF8	Pgm2;Pgm1	-1.13284	-0.809687	0.00843701	0.658281	1.27581			0	272.04	Q7TNU0;Q66JR7;Q9D0F9;Q5RJV4;Q3U6X6;A2CEK3;Q99JW6;B0LAB9;Q0VG59;Q8BZF8	Phosphoglucomutase-1
Q61425	Hadh	-1.24493	-0.78154	0.163513	0.734888	1.12807			0	215.91	Q61425	Hydroxyacyl-coenzyme A dehydrogenase, mitochondrial
Q91ZA3	Pcca	-1.27505	-0.672039	0.0539691	0.693822	1.1993			0	49.961	Q3UGC8;Q91ZA3;D3YWM4	Propionyl-CoA carboxylase alpha chain, mitochondrial
Q9CQN1	Trap1	-1.22814	-0.733419	0.031006	0.753988	1.17657			0	97.24	Q922Z3;Q3UPJ8;Q3TK29;Q9CQN1;Q922R9;Q3TSG8	Heat shock protein 75 kDa, mitochondrial
Q07417	Acads	-1.215	-0.727079	0.0188255	0.692077	1.23118			0	129.55	Q07417	Short-chain specific acyl-CoA dehydrogenase, mitochondrial
P97807	Fh	-1.16874	-0.82529	0.102862	0.668003	1.22317			0	163.87	P97807-2;P97807;H3BKG7	Fumarate hydratase, mitochondrial
P63038	Hspd1	-1.15784	-0.825945	0.0225987	0.816916	1.14427			0	323.31	P63038;P63038-2;D3Z2F2;D3Z7J9	60 kDa heat shock protein, mitochondrial
P51174	Acadl	-1.26352	-0.707	0.0560376	0.772988	1.1415			0	256.69	P51174	Long-chain specific acyl-CoA dehydrogenase, mitochondrial
P35486	Pdha1	-1.16214	-0.769695	-0.0418149	0.754857	1.21879			0	124.31	Q3UFJ3;P35486;Q9D9X9;P35487	Pyruvate dehydrogenase E1 component subunit alpha;Pyruvate dehydrogenase E1 component subunit alpha, somatic form, mitochondrial
Q60870	Reep5	-1.21627	-0.802793	0.115683	0.791392	1.11199			0	27.249	Q9CQG4;Q921E4;Q5QGU0;G3X8R0;Q60870	Receptor expression-enhancing protein
O55022	Pgrmc1	-1.21201	-0.805419	0.0935746	0.854796	1.06906			0	73.903	Q3TFP8;Q3TXU8;O55022;Q3TH84	Membrane-associated progesterone receptor component 1
Q9D6Y7	Msra	-1.04989	-0.867287	-0.0879061	0.749931	1.25516			0	12.632	Q9D6Y7-3;Q9D6Y7-2;Q9D6Y7;A0A1B0GT40;Q9D6Y7-4	Mitochondrial peptide methionine sulfoxide reductase
Q9CRB9	Chchd3	-1.09842	-0.870237	0.00682101	0.744568	1.21727			0	199.58	Q9CRB9;Q9D9P1;Q91VG6;D3Z0L4;S4R238;F6QFL0	MICOS complex subunit Mic19
Q91VM9	Ppa2	-1.12709	-0.819555	-0.0642284	0.878793	1.13208			0	13.997	Q91VM9;D3Z636;Q91VM9-2;G8JL76	Inorganic pyrophosphatase 2, mitochondrial
Q8BJ56	Pnpla2	-1.02628	-0.904882	-0.106545	0.876644	1.16107			0	14.811	Q8BJ56-3;Q8BJ56;E9Q323;E9PZA4;Q8BJ56-2	Patatin-like phospholipase domain-containing protein 2
Q8BIJ6	Iars2	-1.05086	-0.913273	-0.0115295	0.753462	1.2222			0	17.357	Q8BIJ6;E9PWN3;E9PWN2;Q8BIL6;Q8R2M5;Q810V2;Q8C1P9	Isoleucine--tRNA ligase, mitochondrial
Q61249	Igbp1	-1.11846	-0.843703	-0.0266685	0.822989	1.16584	CanNt also identified		0	41.371	Q61249;A0A0B4J1F7;Q9QZ29	Immunoglobulin-binding protein 1
Q9DCZ4	Apoo	-1.04936	-0.857765	-0.118718	0.792743	1.2331			0	20.655	Q3KNM9;Q9DCZ4-2;Q9DCZ4;Q9DCZ4-3	Apolipoprotein O
P51881	Slc25a5	-1.01735	-0.939997	-0.0197012	0.736853	1.24019	CanNt also identified		0	171.8	Q545A2;P51881;B0LAB5	ADP/ATP translocase 2;ADP/ATP translocase 2, N-terminally processed
O70503	Hsd17b12	-1.09498	-0.868025	0.0113968	0.708373	1.24323			0	31.374	Q0VGQ1;O70503;Q9CSR6;O70503-2;Q8BPF1	Very-long-chain 3-oxoacyl-CoA reductase
Q9DA45	Chchd6	-1.14635	-0.796149	-0.0515359	0.821971	1.17206			0	22.646	E9Q4M4;Q91VN4;Q9DA45;Q3TJS8;Q8C2Z6	MICOS complex subunit Mic25
A2AKU9	Atp5c1	-1.03125	-0.930553	-0.0392021	0.817391	1.18361			0	5.3622	A2AKU9	ATP synthase subunit gamma
D6REG4	Grhpr	-1.14213	-0.834384	-0.0152754	0.907827	1.08396	CanNt also identified		0	3.9406	D6REG4
Q9WTP6	Ak2	-1.01147	-1.01679	0.106836	0.753709	1.16772	CanNt also identified		0	171.77	Q9WTP6-2;Q9WTP6;F7BP55	Adenylate kinase 2, mitochondrial;Adenylate kinase 2, mitochondrial, N-terminally processed
Q9QZD8	Slc25a10	-1.07852	-0.927933	0.123513	0.635077	1.24786			0	21.016	Q9QZD8	Mitochondrial dicarboxylate carrier
Q9DCX2	Atp5h	-1.12158	-0.885909	0.0774979	0.754295	1.17569			0	152.86	Q9DCX2;B1ASE2	ATP synthase subunit d, mitochondrial
Q9DBP5	Cmpk1	-1.0069	-0.976859	0.0575824	0.668549	1.25763			0	96.265	Q9DBP5;A0A0R4J093	UMP-CMP kinase
Q9CZU6	Cs	-1.11866	-0.89358	0.101237	0.716846	1.19415			0	323.31	Q9CZU6;Q0QEL9;Q9DAM4;Q80X68	Citrate synthase, mitochondrial;Citrate synthase
Q99LP6	Grpel1	-1.05469	-0.998743	0.160796	0.754974	1.13767			0	202.68	Q99LP6;Q3UTB8	GrpE protein homolog 1, mitochondrial;GrpE protein homolog
Q91WD5	Ndufs2	-1.04837	-1.00783	0.205972	0.669042	1.18118			0	30.573	Q91WD5;D3YXT0	NADH dehydrogenase [ubiquinone] iron-sulfur protein 2, mitochondrial
Q91V76		-1.15362	-0.903312	0.177803	0.772234	1.1069	CanNt also identified		0	185.75	Q91V76;A0A1L1SSF8;A0A1L1ST86	Ester hydrolase C11orf54 homolog
Q8K273	Mmgt1	-1.15864	-0.884756	0.178355	0.70474	1.1603			0	35.948	Q8K273	Membrane magnesium transporter 1
Q8K0D5	Gfm1	-1.04401	-0.93112	0.0223424	0.715729	1.23705			0	92.205	Q8K0D5	Elongation factor G, mitochondrial
Q80Y14	Glrx5	-1.00893	-0.993544	0.05333	0.75953	1.18962			0	29.938	Q80Y14;A0A1Y7VN70;Q3UF85	Glutaredoxin-related protein 5, mitochondrial
P63030	Mpc1	-1.12488	-0.893071	0.115652	0.712075	1.19023			0	11.734	Q3UX28;Q3TCV4;P63030;D3Z786;D3YWY6;D3Z5S0;Q9D6B6;E9Q0V4	Mitochondrial pyruvate carrier 1
P37040	Por	-1.14301	-0.858367	0.0920829	0.704084	1.20521			0	198.64	P37040;Q05DV1;E9Q997;E9PVT9;F6R7H8	NADPH--cytochrome P450 reductase
P21981	Tgm2	-1.07175	-0.960999	0.106366	0.788496	1.13789			0	114.46	P21981;G3UXE8	Protein-glutamine gamma-glutamyltransferase 2
P10518	Alad	-1.14735	-0.868309	0.0892768	0.78131	1.14508			0	26.928	Q8VCZ1;Q9DD05;P10518;O89061	Delta-aminolevulinic acid dehydratase
Q9D6R2	Idh3a	-1.0657	-0.984792	0.168685	0.722501	1.15931			0	201.34	A0A1L1STE6;Q9D6R2;Q9D6R2-2	Isocitrate dehydrogenase [NAD] subunit alpha, mitochondrial
Q91YH5	Atl3	-1.10643	-0.893236	0.11002	0.644437	1.24521	CanNt also identified		0	189.68	E9PYT3;Q91YH5;Q91YH5-2;Q6PGE9;Q8BH66	Atlastin-3
Q9CPQ3	Tomm22	-1.16589	-0.735144	0.0488009	0.488784	1.36345	CanNt also identified		0	63.537	Q9CPQ3;Q3UBW3;A0A2R8VHM4;A0A2R8VHJ4	Mitochondrial import receptor subunit TOM22 homolog
Q9CR62	Slc25a11	-1.11307	-0.719804	0.0287075	0.347717	1.45645	CanNt also identified		0	20.165	Q5SX46;Q5SX53;Q9CR62;Q9CTC7;Q5SX48	Mitochondrial 2-oxoglutarate/malate carrier protein
Q791V5	Mtch2	-1.08585	-0.851285	0.181975	0.366297	1.38887	CanNt also identified		0	35.896	Q3UA17;Q791V5;Q05C68;A2AFW6;Q9D050	Mitochondrial carrier homolog 2
P67778	Phb	-1.09205	-0.856297	0.0756166	0.539563	1.33317			0	302.58	P67778;Q5SQG5;Q3TV00;Q3V2K0	Prohibitin
P46656	Fdx1	-1.11646	-0.869917	0.134053	0.563357	1.28896			0	5.3189	Q4FZG2;Q545P3;P46656	Adrenodoxin, mitochondrial
P28063	Psmb8	-1.23363	-0.643285	0.0748419	0.434656	1.36741			0	6.1218	P28063;A0A068BIT8;G3UZW8	Proteasome subunit beta type-8;Proteasome subunit beta type
Q8VCT3	Rnpep	-1.01525	-0.877017	0.0603001	0.406857	1.42511	CanNt also identified		0	30.055	Q8BMH2;E9PYF1;Q8VCT3	Aminopeptidase B
Q99MN9	Pccb	-1.13177	-0.789184	-0.00616948	0.617616	1.30951			0	33.79	A0PJE6;Q8CFZ3;Q7TMF4;Q99MN9;E9Q1J7;Q3UYS0;D3YZC1;Q9CT71	Propionyl-CoA carboxylase beta chain, mitochondrial
P55096	Abcd3	-1.2037	-0.703977	0.120859	0.421931	1.36488			0	35.727	A0A0G2JDI9;Q9DBZ6;Q91VT3;Q3U645;P55096;Q3UNS0	ATP-binding cassette sub-family D member 3
Q80X41	Vrk1	-1.21555	-0.674407	0.066684	0.463864	1.35941			0	8.097	Q8CA60;A0A1Y7VMH3;Q3UWH3;Q3TL56;Q80X41-2;Q80X41-5;Q80X41-3;Q80X41	Serine/threonine-protein kinase VRK1
Q9ES97	Rtn3	-1.03238	-1.00411	0.280657	0.486953	1.26888			0	16.336	Q9ES97-3;Q9ES97-4;Q9ES97-5;Q9ES97-2;Q9ES97	Reticulon-3
Q9DCS9	Ndufb10	-1.15465	-0.855443	0.180295	0.576971	1.25283			0	42.527	Q9DCS9;D3YUK4	NADH dehydrogenase [ubiquinone] 1 beta subcomplex subunit 10
Q9CQ91	Ndufa3	-1.19098	-0.911762	0.447525	0.527509	1.1277			0	17.259	Q9CQ91	NADH dehydrogenase [ubiquinone] 1 alpha subcomplex subunit 3
Q99P30	Nudt7	-1.23368	-0.789713	0.466348	0.317704	1.23934			0.0034674	1.8995	Q99P30-5;Q99P30-4;Q99P30-3;Q99P30;Q99P30-2	Peroxisomal coenzyme A diphosphatase NUDT7
Q8K0Z7	Taco1	-1.21143	-0.858993	0.364112	0.532038	1.17428			0	22.188	Q8K0Z7	Translational activator of cytochrome c oxidase 1
Q8BG60	Txnip	-1.21131	-0.796887	0.248549	0.500504	1.25914			0.0018182	2.446	Q8BG60-2;Q8BG60	Thioredoxin-interacting protein
Q6IWE1	Sdha	-1.10063	-0.923711	0.282687	0.45925	1.2824	CanNt also identified		0	19.698	Q6IWE1
Q8BIG7	Comtd1	-0.969288	-1.08105	0.437289	0.359519	1.25353			0	4.339	H3BJ37;Q8BIG7	Catechol O-methyltransferase domain-containing protein 1
Q8VEM8	Slc25a3	-0.994335	-1.01229	0.318904	0.363927	1.32379			0	70.426	Q3THU8;G5E902;Q8VEM8;Q3UB63;Q3U995	Phosphate carrier protein, mitochondrial
Q9DCB8	Isca2	-1.14071	-0.850513	0.198877	0.490215	1.30213			0	12.07	A0A1Y7VK19;Q9DCB8	Iron-sulfur cluster assembly 2 homolog, mitochondrial
O54833	Csnk2a2	1.19507	-0.375628	-0.384725	-1.26335	0.828638			0	11.941	Q8BPF9;Q545V8;O54833;A0A1D5RM74;A0A1D5RLE4;Q8CEL6;A0A1D5RM55;Q8CDH5	Casein kinase II subunit alpha
Q8R040	Rpp21	-0.671654	-1.12182	0.118278	0.176824	1.49838			0.0072488	1.4188	Q8R040	Ribonuclease P protein subunit p21
Q8BTJ4	Enpp4	-0.909351	-1.00478	0.0427785	0.482539	1.38882			0.00037693	2.879	Q8BTJ4-2;Q8BTJ4	Bis(5-adenosyl)-triphosphatase enpp4
Q9Z2Z6	Slc25a20	-0.932783	-1.05008	0.184809	0.465107	1.33295	CanNt also identified		0	5.5055	Q7TPW6;Q9Z2Z6	Mitochondrial carnitine/acylcarnitine carrier protein
Q8BMS4	Coq3	-0.804731	-1.14184	0.351831	0.22586	1.36888			0.0090998	1.3074	Q3UQM8;Q3TLJ6;Q8BMS4	Ubiquinone biosynthesis O-methyltransferase, mitochondrial
P49443	Ppm1a	-0.669216	-1.29579	0.227105	0.474395	1.26351			0.0014744	2.6099	Q9EQE2;Q9EQE3;Q8R4T7;P49443	Protein phosphatase 1A
P00493	Hprt1;Hprt	-0.857731	-1.17675	0.335204	0.447496	1.25178			0	126.64	P00493;Q99KF5;A0A0H3YJA6	Hypoxanthine-guanine phosphoribosyltransferase
O35215	Ddt;Gm20441	-0.959177	-1.01646	0.145046	0.496833	1.33376	CanNt also identified		0	67.515	Q3UNI8;O35215;G3UZN1;G3UYJ7	D-dopachrome decarboxylase
J7PDL1	Ifggd1;Igtp	-0.851138	-1.15785	0.247864	0.478866	1.28226			0	7.1217	J7PDL1;Q9DCE9;Q3U5T3
Q3KNM2	44260	-0.803834	-1.11489	0.0716205	0.476426	1.37068	CanNt also identified		0	5.3808	A2RTC8;Q3KNM2;A0A0R4J1H0;F6W8T3	E3 ubiquitin-protein ligase MARCH5
Q8BH79	Ano10	-0.85121	-1.1786	0.272667	0.512355	1.24479			0.0018355	2.5537	A0A1L1SV36;Q8BH79-2;Q8BH79;Q8BH79-4	Anoctamin-10
Q9CZR8	Tsfm	-0.630791	-1.25698	0.169841	0.350225	1.3677			0	47.753	Q80UT3;Q8K239;A0A1S6GWJ9;Q9CZR8;Q3TA37;Q8VDE3	Elongation factor Ts;Elongation factor Ts, mitochondrial
Q9D823	Rpl37	-0.241371	-1.6323	0.736938	0.358394	0.778339			0	13.756	Q9D823	60S ribosomal protein L37
Q9CPP6	Ndufa5	-0.0284211	-1.68542	0.336988	0.468069	0.908786			0	3.1116	Q9CPP6;Q9CX78;D3YTQ8	NADH dehydrogenase [ubiquinone] 1 alpha subcomplex subunit 5
Q76MZ3	Ppp2r1a	-0.207105	-1.59505	0.591857	0.198827	1.01148	CanNt also identified		0	114.52	Q8C2E1;Q76MZ3;Q7TMX2;G3UWL2;G3UXQ1	Serine/threonine-protein phosphatase 2A 65 kDa regulatory subunit A alpha isoform
Q64282	Ifit1	0.165606	-1.72055	0.435732	0.246477	0.872735	CanNt also identified		0	85.234	Q8BN43;Q64282;Q3U5N2;Q3U7A2;Q3UNG3;Q3U5K8;Q3U726;Q9CVI7;Q3U687;E9PXF7;D3Z6F0	Interferon-induced protein with tetratricopeptide repeats 1
Q8BG32	Psmd11	-0.218832	-1.53162	0.867589	-0.0401502	0.923008	CanNt also identified		0	82.822	Q5BKQ9;Q497E8;Q3UWW9;Q8BG32;Q7TMI0;Q8BK73;Q3THG2;Q8C0Z6;Q8K2N7;G3UXL5;G3UYI4;G3UYL3;G3UYH2;G3UYL8;G3UX15;G3UWW7;G3UX67;G3UWV7;G3UZ28;G3UZ33	26S proteasome non-ATPase regulatory subunit 11
Q6P5B0	Rrp12	0.0315793	-1.56596	0.782404	-0.194923	0.946901			0.0099711	1.2314	Q3UJA1;Q6P5B0	RRP12-like protein
Q64310	Surf4	0.239657	-1.73579	0.320127	0.327578	0.848424	CanNt also identified		0	15.653	Q545Q2;Q3U7E6;Q64310;E0CXD9	Surfeit locus protein 4
Q9D7S7	Rpl22l1	-0.124623	-1.67024	0.399284	0.5224	0.873178			0	12.026	Q0VBA4;Q9D7S7-2;Q9D7S7	60S ribosomal protein L22-like 1
O35381	Anp32a	0.0703997	-1.58432	0.211704	0.106916	1.1953			0	60.358	O35381;D3Z7M9;D3YYE1;F6UFG6;Q64G17	Acidic leucine-rich nuclear phosphoprotein 32 family member A
P97379	G3bp2	-0.526645	-1.43039	0.994488	0.146316	0.816227	CanNt also identified		0	29.006	Q542W3;Q3U541;P97379-2;P97379;Q3U931;Q3U6B1;A0A0J9YUY8;A0A0J9YTQ8	Ras GTPase-activating protein-binding protein 2
Q9EPK6	Sil1	-0.618829	-1.29943	0.599944	0.0677131	1.2506			0	16.471	Q9EPK6	Nucleotide exchange factor SIL1
Q9R1P1	Psmb3;Gm4950	-0.548669	-1.06313	0.54343	-0.388502	1.45687	CanNt also identified		0	6.5032	Q545G0;Q9R1P1;D3YUM8	Proteasome subunit beta type;Proteasome subunit beta type-3
P11928	Oas1a;Oas1g	-0.43483	-1.19327	-0.0418626	0.131104	1.53886			0	21.753	P11928;Q8VEH7;Q8K469;Q05BJ7;Q924S2;Q8K4B5	2-5-oligoadenylate synthase 1A
O70252	Hmox2	-0.455076	-1.35411	0.31272	0.139227	1.35724	CanNt also identified		0	90.726	Q544R7;Q3U6W4;O70252;D3YX62;D3Z4A2;D3YXN4	Heme oxygenase 2
Q8R5F7	Ifih1	-0.295126	-1.49147	0.233267	0.3143	1.23903			0	20.771	Q3U0Y5;Q3TGP5;D2CGM5;D2CGM4;Q8R5F7;Q3UE16;Q8R5F7-2	Interferon-induced helicase C domain-containing protein 1
Q9CQH7	Btf3l4	-0.501731	-1.22629	0.707615	-0.271825	1.29223			0	32.991	A2A7Z4;Q78IG7;Q9CQH7	Transcription factor BTF3;Transcription factor BTF3 homolog 4
P21958	Tap1	-0.337255	-1.43726	0.269846	0.197495	1.30718			0	18.542	Q5D0F3;Q3TBA3;Q78E61;Q62429;Q62428;Q3U6V4;Q3U543;A0A068BER1;P21958;F6QHF1	Antigen peptide transporter 1
P36371	Tap2	-0.302993	-1.40751	0.198986	0.145356	1.36616			0	6.3331	Q3UA79;Q80WF7;Q792S7;Q3TXM1;Q61230;Q61229;Q61228;Q61227;A0A068BGU5;P36371	Antigen peptide transporter 2
Q61753	Phgdh	0.310143	-1.69464	-0.00999212	0.869866	0.524626			0	226.51	Q61753;F6ZSB7;Q8C5X4	D-3-phosphoglycerate dehydrogenase
Q64339	Isg15	0.237485	-1.65772	-0.0152048	0.430404	1.00503			0	117.89	Q4FJR9;Q64339	Ubiquitin-like protein ISG15
Q99K85	Psat1	-0.20968	-1.51344	-0.0956711	0.943809	0.874984	CanNt also identified		0	125.99	Q543K5;Q3ULZ3;Q99K85;Q8BTJ1;Q3U6K9;Q99JU9;E9Q6P1	Phosphoserine aminotransferase
Q99NB8	Ubqln1	-0.052443	-1.52147	-0.217231	1.02025	0.770891	CanNt also identified		0	40.309	Q3TN93;Q3T992;Q8R317-2;A0A286YE09;Q3V2J6;Q99NB8	Ubiquilin-1
P59325	Eif5	-0.109112	-1.53455	-0.150431	0.872098	0.921994			0	33.685	Q3TQR3;P59325;Q05CM5;Q3TKY2;Q8BVV6;Q05CH7;A0A1Y7VNP4;Q05CY6;Q3TT65;A0A1Y7VJG2;Q6PHA6;Q05C65;A0A1Y7VKT5;A0A1Y7VLL6;A0A1Y7VLQ0;A0A1Y7VLK2	Eukaryotic translation initiation factor 5
P40338	Vhl	-0.0557618	-1.5106	0.0397997	0.239728	1.28683			0.0066159	1.4617	Q3TTE7;P40338;A0A0N4SW09	Von Hippel-Lindau disease tumor suppressor
P13011	Scd2	-0.362173	-1.49106	0.0419798	0.863762	0.947488			0	12.624	P13011	Acyl-CoA desaturase 2
Q60823	Akt2	-0.237544	-1.36999	-0.351099	0.866844	1.09179			0.0021421	2.1913	F8WHG5;Q3TY95;Q60823;D3YXM7;D3Z3N2;D3Z0M3;D3YZJ5;D3Z490;D3Z5X2;Q8CE74	RAC-beta serine/threonine-protein kinase
Q8K4F5	Abhd11	-0.210443	-1.52172	0.0993481	0.430952	1.20187			0	7.9546	D3YYK0;Q8K4F5	Alpha/beta hydrolase domain-containing protein 11
Q3UYN1	Prosc	-0.169636	-1.50981	-0.108425	0.691845	1.09603	CanNt also identified		0	5.9583	Q544R1;Q3UYN1;A0A1B0GRP7;Q9Z2Y8;A0A1B0GQY5;A0A1B0GRR5;Q80ZV3;Q6P8V7;A0A1B0GSA1;A0A1B0GSP5	Proline synthase co-transcribed bacterial homolog protein
Q9QY24	Zbp1	-0.0698853	-1.58292	0.0321245	0.514428	1.10626	CanNt also identified		0	29.31	A2APF7;Q9QY24;Q9QY24-2	Z-DNA-binding protein 1
Q9CZX9	Emc4	-0.253211	-1.6381	0.503571	0.828089	0.559649	CanNt also identified		0	4.1545	Q9CZX9	ER membrane protein complex subunit 4
Q91Z40	Gbp7	-0.363629	-1.59429	0.487112	0.795015	0.67579	CanNt also identified		0	54.48	Q78UK8;Q91Z40;Q6KAN1
Q61107	Gbp4	-0.202028	-1.66539	0.535365	0.743087	0.588963			0	41.121	Q61107	Guanylate-binding protein 4
Q8BZ20	Parp12	-0.283538	-1.63005	0.737347	0.704528	0.47171			0	7.1942	Q3U0S1;Q8BZ20	Poly [ADP-ribose] polymerase 12
P61222	Abce1	-0.211596	-1.63162	0.579208	0.913686	0.350326			0	64.579	Q6NXX7;Q3UHY8;Q3TIU8;P61222;Q3TJM9;Q8C2N8	ATP-binding cassette sub-family E member 1
Q9QY36	Naa10	-0.368354	-1.5877	0.641285	0.841749	0.473017			0.0059741	1.4881	B1AUY8;Q684Q8;B1AUY7;Q540H0;Q9QY36	N-alpha-acetyltransferase 10
Q91VU0	Fam3c	-0.0431998	-1.69508	0.299751	0.731151	0.707382			0.0031293	1.925	E9Q8C5;E9Q6F0;G3X9I1;G5E911;Q6NSU0;Q91VU0	Protein FAM3C
Q9D0D3	Mtpap	-1.27952	-0.804713	0.689676	1.0628	0.331756			0	6.8175	Q9D0D3	Poly(A) RNA polymerase, mitochondrial
Q9CZ83	Mrpl55	-1.05572	-1.12757	0.627489	0.848815	0.706981			0.0069261	1.4242	Q9CZ83;Q9CZ83-2	39S ribosomal protein L55, mitochondrial
Q9CQM9	Glrx3	-1.11591	-1.01455	0.406719	1.05468	0.66907			0	41.476	Q9CQM9;A0A1B0GS58;A0A1B0GT04;A0A1B0GSD3	Glutaredoxin-3
Q8QZY1	Eif3l	-0.87434	-1.25976	0.684372	0.979143	0.470585			0	154.1	Q8QZY1	Eukaryotic translation initiation factor 3 subunit L
Q8BHN1	Txlng	-0.967499	-1.1694	0.719281	1.004	0.413609	CanNt also identified		0.0050319	1.5772	Q8BHN1;Q3TS51;Q8BHN1-3;A2AFJ4;Q3UYS7;Q3TT61;Q8BHN1-2	Gamma-taxilin
Q66JS6	Eif3j2;Eif3j;Eif3j1	-1.03181	-1.04982	0.657623	1.15183	0.272168			0	34.789	Q66JS6;Q2YDW1;Q3UGC7;Q66JW9;Q99JK5	Eukaryotic translation initiation factor 3 subunit J-B;Eukaryotic translation initiation factor 3 subunit J-A
Q9D819	Ppa1	-1.12651	-1.04635	0.554271	0.906672	0.711925	CanNt also identified		0	185.2	Q4FK49;Q9D819;Q3UA53;Q8BTY3	Inorganic pyrophosphatase
Q3UFY8	Trmt10c	-1.15013	-1.01771	0.606136	0.946089	0.615614			0	6.6078	Q3UFY8	Mitochondrial ribonuclease P protein 1
Q99PG2	Ogfr	-0.981929	-1.19699	0.778565	0.790608	0.60975			0	127.39	Q3UF10;Q80UU6;Q99PG2-2;Q99PG2;Q8CF06	Opioid growth factor receptor
Q9DCH4	Eif3f	-1.04157	-1.13993	0.612307	0.853761	0.715438			0	11.151	Q6IRT4;Q8BTW2;Q3UVY8;Q3U8X1;Q9DCH4;Q8VH52	Eukaryotic translation initiation factor 3 subunit F
Q91VK1	Bzw2	-1.16378	-0.993291	0.876296	0.828692	0.452078			0	5.1794	Q3TRM2;Q3V199;Q91VK1;A0A1Y7VKZ4;A0A1Y7VM24;A0A1Y7VM47;Q6PDC5;A0A1Y7VIU9;A0A1Y7VJ43	Basic leucine zipper and W2 domain-containing protein 2
P61967	Ap1s1	-1.04364	-0.973635	0.252998	1.29596	0.468317			0	18.5	P61967	AP-1 complex subunit sigma-1A
P61290	Psme3	-1.28372	-0.863603	0.660337	0.923289	0.563695	CanNt also identified		0	15.179	Q4FK54;P61290;A2A4J1;A2A4J3;Q99K09	Proteasome activator complex subunit 3
Q61074	Ppm1g	-1.21752	-0.92295	0.627632	1.00895	0.503893			0	13.751	A0A0J9YVG0;Q61074;A0A0J9YUB0	Protein phosphatase 1G
Q3THG9	Gm27029;Aarsd1	-1.1151	-0.992766	0.787706	1.03363	0.286529	CanNt also identified		0	13.725	A2A4P3;A2A4P4;Q3THG9	Alanyl-tRNA editing protein Aarsd1
Q9Z0E6	Gbp2	-0.56235	-1.4309	0.221464	0.792017	0.97977			0	59.26	Q9Z0E6;Q3UDC0;Q3UDC7	Interferon-induced guanylate-binding protein 2
Q99LS3	Psph	-0.672728	-1.3109	0.0746653	0.92861	0.980352			0	32.24	Q99LS3;A0A0J9YVH9;D3Z4T3;D3Z666	Phosphoserine phosphatase
Q99KR7	Ppif	-0.715694	-1.29432	0.147947	0.762209	1.09985			0	24.621	Q99KR7;Q8BQ12	Peptidyl-prolyl cis-trans isomerase F, mitochondrial
Q8VCI5	Pex19	-0.89609	-1.19601	0.257761	0.82296	1.01138	CanNt also identified		0	117.51	Q8VCI5;Q3TDI5;Q8VCI5-2	Peroxisomal biogenesis factor 19
Q8BWM0	Ptges2	-0.816082	-1.28557	0.375987	0.70318	1.02249			0	26.178	Q8BWM0	Prostaglandin E synthase 2;Prostaglandin E synthase 2 truncated form
Q62264	Thrsp	-0.547859	-1.45366	0.261226	0.82455	0.915747			0	91.563	Q543J4;Q62264;Q8BPB6	Thyroid hormone-inducible hepatic protein
Q99M87-2	Dnaja3	-0.858924	-1.25257	0.361783	0.74895	1.00076			0	23.481	Q3TJA9;Q99M87-2	DnaJ homolog subfamily A member 3, mitochondrial
Q3TBW2	Mrpl10	-0.736096	-1.35095	0.349449	0.842791	0.894807			0	53.037	Q3TBW2;A2A715	39S ribosomal protein L10, mitochondrial
Q78ZA7	Nap1l4	-0.785998	-1.27746	0.262322	0.728181	1.07296	CanNt also identified		0	22.73	A2RSB1;B7ZNL2;Q8C1W9;Q78ZA7;A0A140LJB5;A0A140LJ37;A0A140LI20;A0A140LI78	Nucleosome assembly protein 1-like 4
Q9Z0S1	Bpnt1	-0.894559	-1.19834	0.271707	0.784977	1.03621	CanNt also identified		0	8.8588	Q3UBN8;Q3U449;A0A1B0GRV0;Q9Z0S1;D3Z0E6;D3Z5X0	3(2),5-bisphosphate nucleotidase 1
P97769	Cited1	-0.833899	-1.22292	0.223104	0.719305	1.11441			0.0021179	2.0734	F6ZC52;A0A0A0MQI7;F6YUL1;Q3UGA1;P97769	Cbp/p300-interacting transactivator 1
Q99M04	Lias	-0.855433	-1.18371	0.137958	0.807804	1.09338			0	17.129	A0A0M3HEP3;Q8CCZ4;Q99M04;A0A0G2JFF7	Lipoyl synthase, mitochondrial
Q8R1G2	Cmbl	-0.728854	-1.36101	0.39962	0.726282	0.963966	CanNt also identified		0	60.544	Q8R1G2;A0A2I3BPJ4;E0CXH4;E0CXT6	Carboxymethylenebutenolidase homolog
Q8R2L5	Mrps18c	-0.632691	-1.37981	0.377812	0.487976	1.14672			0	4.3101	Q8BTZ9;Q8R2L5	28S ribosomal protein S18c, mitochondrial
Q8BR90		-0.600771	-1.4762	0.813339	0.634073	0.629558	CanNt also identified		0.00037566	2.837	Q8BR90-2;Q8BR90	UPF0600 protein C5orf51 homolog
Q9CZ30	Ola1	-0.760715	-1.29709	0.496215	0.411082	1.1505			0	26.273	Q3TJF2;Q9CZ30;Q3TW21;B1AYJ9;Q9CZ30-2;Q8CAV3;Q99K73	Obg-like ATPase 1
P62334	Psmc6	-0.654333	-1.44279	0.60049	0.678816	0.817817			0	141.74	Q14AQ1;P62334;Q8QZS9;A0A2I3BQ79;A0A2I3BQ49	26S protease regulatory subunit 10B
P49817-2	Cav1	-0.873997	-1.27422	0.591082	0.6192	0.937932	CanNt also identified		0	57.494	P49817-2;D3Z0J2	Caveolin-1;Caveolin
Q9QZ85	Iigp1	-0.795097	-1.3079	0.586006	0.472858	1.04413			0	124.61	J7NNX8;Q9QZ85;Q3UED7;Q8K2V4;Q8VDW7	Interferon-inducible GTPase 1
E9Q6R7	Utrn	-0.733026	-1.36987	0.44625	0.742434	0.914211			0	87.98	E9Q6R7;O08614;A0A1W2P7C0;Q61636;Q3UYS4;A0A1W2P8G5;Q6P6L2;Q810I5;Q3TR59;A0A1W2P8A5;Q8C7R5;Q91YF0;Q9D1Z0
Q8C5Q4	Grsf1	-0.815823	-1.28443	0.534026	0.489046	1.07718			0	38.466	E9Q179;Q8C5Q4;Q8C298;D3YV30;D3YUN1	G-rich sequence factor 1
P54822	Adsl	-0.57597	-1.47031	0.423715	0.73868	0.883887	CanNt also identified		0	59.299	E9Q242;Q3TMB8;P54822;E9Q3T7;A0A140LHU1;A0A0G2JFL8;A0A0G2JFI8;E9Q0A0	Adenylosuccinate lyase
A0A087WRI1	Stat1	-0.877938	-1.17362	0.212293	1.15976	0.679509			0.00037552	2.8368	Q99K94;A0A087WRI1	Signal transducer and activator of transcription
Q99J36	Thumpd1	-0.710544	-1.37275	0.407989	0.980702	0.694598	CanNt also identified		0	17.029	Q99J36	THUMP domain-containing protein 1
Q8VCN5	Cth	-0.463623	-1.46019	0.141697	1.04079	0.741332			0	29.593	Q8VCN5	Cystathionine gamma-lyase
Q6PGB6	Naa50	-0.783379	-1.286	0.5081	1.1381	0.423185			0	10.585	Q6PGB6-3;Q6PGB6-2;Q6PGB6;Q6PGB6-4;Q6PGB6-5	N-alpha-acetyltransferase 50
Q9D4H8	Cul2	-0.755932	-1.34564	0.437199	0.976387	0.687991			0	4.8189	Q571A2;Q9D4H8;Q9D4H8-2;E0CYT5	Cullin-2
A0A0G2JDV3	Mpa2l;Gbp6;Gbp10;Gbp11;Gbp9	-0.692532	-1.39488	0.447179	0.941704	0.698527			0	23.779	Q05DL4;L7N1X8;A0A0G2JDV3;Q7TMV8;Q2M1J9;Q29RG2;Q000W5;Q6ZQL8;A9YVJ5;Q6PEN2;Q8BTS3;Q6PG83;Q2TA93;Q9D3E4;Q66K09;Q2V6D6;B9EJ74;Q5DTF3;Q61594;A4UUI3
Q3TSG4	Alkbh5	-0.789283	-1.24873	0.155552	1.04536	0.837099			0	14.322	Q3TSG4	RNA demethylase ALKBH5
Q8VEA4	Chchd4	-0.79289	-1.13132	-0.100804	1.1369	0.88811			0	67.799	Q8VEA4	Mitochondrial intermembrane space import and assembly protein 40
Q8K2H2	Otud6b	-0.745329	-1.04596	-0.277128	1.29352	0.774899	CanNt also identified		0	3.4443	A0A0A0MQF5;Q8K2H2	OTU domain-containing protein 6B
Q3UPF5	Zc3hav1	-0.371719	-1.13914	-0.472741	1.42388	0.559718			0	25.675	Q3UPF5;D3Z5I1;Q3UPF5-2;G3X9X5;Q8K302	Zinc finger CCCH-type antiviral protein 1
Q8C838	Tusc5	-0.782403	-0.898622	-0.468286	0.914555	1.23476	CanNt also identified		0.00037202	2.742	Q8C838	Tumor suppressor candidate 5 homolog
Q8BHK3	Slc36a2	-0.685578	-1.12446	-0.242149	0.801139	1.25105			0	3.5611	Q8BHK3-2;Q8BHK3	Proton-coupled amino acid transporter 2
O88441	Mtx2	-0.721963	-1.0278	-0.324208	0.748367	1.32561			0	21.76	Q8C454;Q3TI40;Q3TI19;O88441;Q2M4G1	Metaxin-2
E9QJR0	Lvrn	-0.555686	-0.964754	-0.633895	0.939214	1.21512			0.0018215	2.4581	E9QJR0
Q8BSF4	Pisd;Gm20671	-0.527549	-1.14654	-0.383795	0.762093	1.29579			0.0040858	1.7222	Q3TJ76;F7C386;E9PX91;Q505E1;Q3TRI5;F6TVX7;Q8BSF4	Phosphatidylserine decarboxylase proenzyme;Phosphatidylserine decarboxylase alpha chain;Phosphatidylserine decarboxylase beta chain
Q80XL6	Acad11	-0.605027	-1.14761	-0.284353	0.734419	1.30257	CanNt also identified		0	4.4451	A0A087WSI8;A0A0R4J0I6;Q80XL6;D3YTQ5	Acyl-CoA dehydrogenase family member 11
Q9D1L0	Zbed5;Chchd2	-0.791594	-0.953895	-0.367924	0.838949	1.27446			0	12.57	D3Z5B1;Q8CEW7;B2RPU8;Q9D1L0	Coiled-coil-helix-coiled-coil-helix domain-containing protein 2
Q9CQE3	Mrps17	-0.605395	-1.10281	-0.411124	1.02422	1.09511			0	4.9461	Q9CQE3	28S ribosomal protein S17, mitochondrial
P29758	Oat	-0.521218	-1.14826	-0.436978	1.04089	1.06556			0	81.483	Q3TG75;P29758;Q3UKT3;Q3UJK5	Ornithine aminotransferase, mitochondrial
Q6P1H6	Ankle2	-0.589337	-1.1759	-0.298562	0.871947	1.19185			0.0003811	2.9848	Q6P1H6-3;Q6P1H6-2;Q6P1H6	Ankyrin repeat and LEM domain-containing protein 2
P56565	S100a1;S100A1	-0.405601	-1.40885	0.0371711	0.521299	1.25598			0	99.414	Q91V77;Q9D3M4;D3YUT6;Q9JL08;P56565	Protein S100;Protein S100-A1
Q8CAS9	Parp9	-0.43326	-1.36957	-0.124708	0.785834	1.1417	CanNt also identified		0	37.072	Q8CAS9-3;Q8CAS9-2;Q8CAS9;H7BWY5	Poly [ADP-ribose] polymerase 9
Q8CAQ8-3	Immt	-0.40912	-1.42481	-0.0266606	0.741964	1.11862			0	6.5914	Q8CAQ8-3	MICOS complex subunit Mic60
Q9EQP2	Ehd4	-0.584494	-1.25526	-0.0986825	0.657633	1.28081			0	9.1963	Q91VL7;Q3TWP9;Q3TM70;Q1MWP9;Q1MWP8;Q9EQP2;Q3TQ74	EH domain-containing protein 4
P70697	Urod	-0.651161	-1.20257	-0.116491	0.689002	1.28122	CanNt also identified		0	14.451	P70697	Uroporphyrinogen decarboxylase
O08528	Hk2	-0.437661	-1.45494	0.0919637	0.724264	1.07638			0	70.824	E9Q5B5;O08528;E9Q9M6	Hexokinase;Hexokinase-2
Q5U458	Dnajc11	-0.304468	-1.41042	-0.145144	0.640984	1.21905	CanNt also identified		0	12.698	A2A8D1;E9Q8B3;Q5U458	DnaJ homolog subfamily C member 11
Q9Z1E4	Gys1	-0.612033	-1.25173	-0.115647	0.782138	1.19728			0	7.8451	A0A1B0GT92;Q9Z1E4;A0A1B0GR90;Q8VCB3	Glycogen [starch] synthase, muscle
Q9QZ23	Nfu1	-0.644086	-1.21258	-0.116157	0.707759	1.26506			0	7.409	A0A0N4SUH8;Q9QZ23;D3Z285	NFU1 iron-sulfur cluster scaffold homolog, mitochondrial
A0A0U1RNP7		-0.511275	-1.26103	-0.112801	0.518971	1.36614			0	14.681	A0A0U1RNP7
Q9D2Y4	Mlkl	-1.04408	-0.0896708	0.356564	1.50051	-0.723325			0.003465	1.8846	Q9D2Y4-2;D3YV42;Q9D2Y4	Mixed lineage kinase domain-like protein
Q80X85	Mrps7	-1.27369	-0.326569	0.538379	1.37279	-0.310914			0	12.829	Q80X85	28S ribosomal protein S7, mitochondrial
Q9Z0N1	Eif2s3x;Eif2s3y	-1.20482	-0.126398	-0.046551	1.57802	-0.200254	CanNt also identified		0	92.955	Q3UIJ2;Q3TML6;Q9Z0N1;Q3UDF8;A2AAW9;Q9CRE9;Q9D791;Q9Z0N2;Q3U5H6;Q6NY07;Q9CZT2	Eukaryotic translation initiation factor 2 subunit 3, X-linked;Eukaryotic translation initiation factor 2 subunit 3, Y-linked
Q99N94	Mrpl9	-0.978457	-0.329136	-0.0720122	1.68415	-0.304544			0.0099743	1.2333	Q8CA04;Q14B21;Q99N94;Q3UK02	39S ribosomal protein L9, mitochondrial
P62862	Fau;fau	-1.08921	-0.278288	0.557855	1.42884	-0.619195			0	13.844	Q642K5;Q3THB2;Q920W8;Q91V99;P62862	40S ribosomal protein S30
P30416	Fkbp4	-0.817676	0.0280499	-0.421203	1.70545	-0.49462			0	47.058	P30416;F6S2D5;F7CAT1;Q8CBS1	Peptidyl-prolyl cis-trans isomerase FKBP4;Peptidyl-prolyl cis-trans isomerase FKBP4, N-terminally processed
P29341	Pabpc1	-1.40498	-0.00216985	0.42563	1.31634	-0.33482			0	192.4	Q8BN32;Q3U8U8;P29341;Q99KL3;Q9DBE3;Q9D4E6;Q792Y0;Q62029;A0A2I3BR37;Q3V2M1;Q05DT1;B2RXY9;A2A5N3;Q921B8;Q8C7D3;F6ZAX1	Polyadenylate-binding protein;Polyadenylate-binding protein 1
Q62167	Ddx3x;D1Pas1	-1.0261	-0.407728	0.45461	1.51303	-0.533807			0	142.73	B9EKE9;Q3TQX5;Q62167;B7ZWF1;B9EIA2;P16381	ATP-dependent RNA helicase DDX3X;Putative ATP-dependent RNA helicase Pl10
Q9CQE6	Asf1a	-1.32155	-0.337181	0.426132	1.39044	-0.157838			0	17.862	A0A1W2P7K2;Q9CQE6	Histone chaperone ASF1A
Q9CWX9	Ddx47	-1.25244	-0.20842	0.296093	1.48292	-0.318154			0	3.5055	A0A0N4SWC5;F6QKD2;A0A0N4SVT1;Q4VBG1;Q9CWX9;A0A0N4SVK2	Probable ATP-dependent RNA helicase DDX47
Q8BY89	Slc44a2	-1.36077	0.182085	0.125441	1.40547	-0.352235			0.0018162	2.4356	A0A1L1SVG6;Q8BY89-2;Q8BY89	Choline transporter-like protein 2
Q9Z1N5	Ddx39b	-1.42438	-0.454291	0.656215	1.15295	0.0695053			0	113.14	Q9Z1N5;A0A1S6GWH2;Q3TB18;G3UXI6	Spliceosome RNA helicase Ddx39b
Q9JKB3	Ybx3;Igf2bp3	-1.36254	-0.613371	0.806577	1.04997	0.119369			0	123.84	Q9JKB3-2;Q9JKB3;Q68G78;Q64369;Q61478;Q8BPG0	Y-box-binding protein 3
Q9JHW2	Nit2	-1.4985	-0.402352	0.633377	1.0743	0.19318			0	20.02	Q9JHW2;A0A338P6G0;A0A338P7A1	Omega-amidase NIT2
Q3THS6	Mat2a	-1.54848	-0.246576	0.708229	1.01735	0.0694689			0	44.269	Q99J57;Q3THS6;Q3TED1;Q3TSS0;A0A0U1RNT6;Q3UZA2;A0A0U1RNK6;Q6PE05;Q3UAP7;A0A0U1RQ95;A0A0U1RQB0;Q91X83	S-adenosylmethionine synthase;S-adenosylmethionine synthase isoform type-2
P70670	Naca	-1.46261	-0.136901	0.504395	1.2504	-0.155286			0	139	Q60817;P70670;Q3UK68	Nascent polypeptide-associated complex subunit alpha;Nascent polypeptide-associated complex subunit alpha, muscle-specific form
Q6PA06	Atl2	-1.57711	-0.339726	0.702897	0.895428	0.318511	CanNt also identified		0	12.631	E9QND8;Q6PA06-2;Q6PA06;Q8BYP9;Q8C081	Atlastin-2
Q9WU56	Pus1	-1.45832	-0.255347	0.413772	1.27925	0.0206424			0.005678	1.5345	Q3TT85;H7BX59;Q9WU56-4;Q9WU56-2;Q9WU56-3;Q9WU56	tRNA pseudouridine synthase;tRNA pseudouridine synthase A, mitochondrial
Q922Q8	Lrrc59	-1.28083	-0.635941	0.232279	1.33333	0.351166			0	236.86	Q922Q8;Q3TF84;Q3UBL0	Leucine-rich repeat-containing protein 59
Q9CQC7	Ndufb4	-1.48504	-0.37304	0.202802	1.17719	0.478088			0	5.6894	Q4VAE8;Q9CQC7;Q9DBH2	NADH dehydrogenase [ubiquinone] 1 beta subcomplex subunit 4
Q3TZZ7	Esyt2	-1.37927	-0.631444	0.622479	1.11113	0.277107	CanNt also identified		0	23.548	Q3TZZ7;Q3TZZ7-2;A0A1Y7VM39	Extended synaptotagmin-2
Q3THJ3	Eif1ad	-1.2875	-0.634834	0.463785	1.30397	0.154581			0.00037509	2.8311	Q3THJ3	Probable RNA-binding protein EIF1AD
P70349	Hint1	-1.39987	-0.623625	0.387945	1.10366	0.531889	CanNt also identified		0	174.87	P70349;B0R1E3	Histidine triad nucleotide-binding protein 1
P62196	Psmc5	-1.14504	-0.742036	0.485104	1.37928	0.0226877	CanNt also identified		0	47.802	Q8K1K2;P62196;A0A1S6GWH1;Q99KR1	26S protease regulatory subunit 8
Q3THK7	Gmps	-1.42646	-0.485136	0.41284	1.21643	0.282325	CanNt also identified		0	49.564	B2RRH9;Q3THK7	GMP synthase [glutamine-hydrolyzing]
Q8VEH8	Erlec1	-1.54063	-0.266577	0.228565	1.14785	0.430802			0.0094003	1.2801	F6Z458;Q9CWA6;Q8VEH8	Endoplasmic reticulum lectin 1
Q9ET22	Dpp7	-1.42014	-0.270588	1.01961	0.903531	-0.232404			0	44.419	Q9ET22	Dipeptidyl peptidase 2
Q9D0M5	Dynll2	-1.5741	-0.0962636	0.864335	0.872605	-0.0665782			0	40.804	Q9D0M5;D6RIN4	Dynein light chain 2, cytoplasmic
A2A3W1	44445	-1.54455	0.0887882	0.879872	0.865211	-0.289318			0	7.2675	Q3UUU4;Q9R1T4-2;Q9R1T4-3;Q9R1T4;A2A3W1	Septin-6
Q99J62	Rfc4	-1.44516	-0.365774	0.946	0.936824	-0.0718897			0	44.653	Q3UI84;Q99J62;D6RGM1	Replication factor C subunit 4
Q3TXS7	Psmd1	-1.62829	0.199151	0.698592	0.891647	-0.161103	CanNt also identified		0	85.531	Q3TXS7;Q8BU34;Q8CGG2;Q05CG9;Q8CGI9;Q5HZG6;J3QN38;A0JLU3;D6RGR5	26S proteasome non-ATPase regulatory subunit 1
P23116	Eif3a	-1.44374	-0.0874442	0.888717	0.996424	-0.353954			0	130.28	P23116;Q3UL99;Q6A0B9;Q3UM46;Q3TKF9;Q3TRH1;Q3UEK3	Eukaryotic translation initiation factor 3 subunit A
P12265	Gusb	-1.48869	-0.0841748	0.794337	1.03838	-0.259848			0	15.979	Q3TW82;P12265;Q8VEM0;Q8BPE3;Q99KJ6;D3YY48	Beta-glucuronidase
O35841	Api5	-1.63399	-0.0121832	0.969735	0.62173	0.054708			0	26.136	Q3UYQ4;O35841	Apoptosis inhibitor 5
O09174	Amacr	-1.64244	-0.0908293	0.710316	0.876415	0.146543			0	3.1952	Q91YQ8;Q3TUS8;O09174	Alpha-methylacyl-CoA racemase
E9Q5C9	Nolc1	-1.45968	-0.0379824	0.677747	1.14222	-0.322303			0	11.893	E9Q5C9-2;A0A286YDA2;A0A286YDT3;E9Q5C9;A0A286YDV7;A0A286YCD1;A0A286YDZ1
Q9CYI4	Luc7l	-1.49417	-0.109293	1.04155	0.787317	-0.225406			0	21.126	Q3TV90;A0A0R4J047;Q9CYI4;Q05D11;Q9CYI4-2;D3Z765;D3YZ82	Putative RNA-binding protein Luc7-like 1
Q8VDS4	Rprd1b	-1.50572	0.140574	1.04217	0.697578	-0.374605	CanNt also identified		0	58.343	A0A0R4J195;Q9CSU0;Q9CSU0-2;F6YB25;Q9CSU0-3;F7DAY5;Q8VDS4	Regulation of nuclear pre-mRNA domain-containing protein 1B
P67871	Csnk2b;Csnk2b-Ly6g5b	-1.15112	-0.89066	0.268203	0.542601	1.23097			0	5.2167	G3UZJ5;N0E4C0;N0E4C5;P67871;G3UZA4;N0E462;N0E463;G3UZX4;G3UWU5;N0E636;G3UXG7;G3UXU2	Casein kinase II subunit beta
Q9JIK5	Ddx21	-0.998856	-0.241256	1.02989	1.06982	-0.859594			0	87.665	Q8K2L4;Q9CWZ5;Q9JIK5;Q6PCP0;Q3ULC7	Nucleolar RNA helicase 2
Q8CI33	Cwf19l1	-1.37173	-0.127367	0.752752	1.16595	-0.41961			0.00038066	2.9778	Q8CI33-2;Q8CI33	CWF19-like protein 1
Q9JKF7	Mrpl39	-1.32141	-0.388197	1.04938	0.956219	-0.295996			0.0021429	2.1921	Q8CCX9;Q9JKF7	39S ribosomal protein L39, mitochondrial
Q32M04	Prps1l1	-1.32967	-0.273456	0.994877	1.005	-0.396748			0	5.3441	Q8C5R8;Q32M04
Q9Z1D1	Eif3g	-1.35006	-0.0708586	0.919879	1.02532	-0.524282			0	93.258	Q544H0;Q3THA0;Q9Z1D1	Eukaryotic translation initiation factor 3 subunit G
P63037	Dnaja1	-1.34576	-0.21754	1.19883	0.747038	-0.382568			0	100.09	Q5NTY0;P63037;Q3TK61;B1AXY1;B1AXY0;B1AXX9	DnaJ homolog subfamily A member 1
P63017	Hspa8	-1.24604	-0.376927	0.795641	1.22915	-0.401818	CanNt also identified		0	323.31	Q3UBA6;P63017;Q3TH56;Q3TEK2;Q3ULM1;Q3TQ13;Q504P4;Q3U9L2;Q3TRH3;Q3TF16;Q3TZJ3;Q3UDS0;Q3KQJ4;Q3TB63;Q3TH04;Q3UXU1;Q3UBR0;D3Z5E2;Q9R2A1;Q9QZ38;O88687	Heat shock cognate 71 kDa protein
P62852	Rps25	-1.32917	-0.165589	0.976726	1.00658	-0.488549			0	67.192	Q58EA6;P62852;A0A1L1SQA8	40S ribosomal protein S25
P62274	Rps29	-1.20489	-0.219735	1.05403	0.997797	-0.627199			0	12.64	P62274	40S ribosomal protein S29
P50247	Ahcy	-1.11512	-0.383379	1.01333	1.09844	-0.613282			0	55.01	Q3U5U5;Q3U4D1;Q3TF14;P50247;Q5M9P0;Q8BPI7;A2ALT5	Adenosylhomocysteinase
Q8BRH4	Kmt2c	-0.972872	-0.486796	1.02845	1.12826	-0.697043			0.0056837	1.5532	Q8BZX5;G3UY45;F8WI37;Q8BRH4-2;Q8BRH4	Histone-lysine N-methyltransferase;Histone-lysine N-methyltransferase 2C
O35691	Pnn	-1.37738	-0.152493	0.614038	1.2589	-0.343062	CanNt also identified		0	12.874	Q9CV89;Q3TUQ5;O35691;A0A1W2P6S1	Pinin
Q9CRC0	Vkorc1	-0.946207	-0.821137	1.46749	0.490476	-0.190621			0	5.5201	Q9CRC0	Vitamin K epoxide reductase complex subunit 1
Q8R1B4	Eif3c	-0.609676	-0.914931	1.27375	0.879521	-0.628659			0	168.78	Q8R1B4;Q66JU1;P97398;Q9CSD3;Q3TL08;M0QWV3;Q8BVX3;Q9CV26	Eukaryotic translation initiation factor 3 subunit C
Q8C0C7	Farsa	-1.13299	-0.537655	1.45977	0.475642	-0.264769	CanNt also identified		0	35.808	Q8C0C7;E9PWY9;Q8BXN0;Q8BJG2;Q3U0Y9;Q4FJQ2;D6RIJ2;Q9CT72	Phenylalanine--tRNA ligase alpha subunit
Q6PGH1	Bud31	-0.672974	-0.519555	1.74544	-0.079291	-0.473621			0	7.4867	Q6PGH1;Q6PGH1-2	Protein BUD31 homolog
Q07797	Lgals3bp	-1.22538	-0.37996	1.42356	0.485244	-0.303466			0	248.6	Q07797;E9Q5X5;F6VRP8	Galectin-3-binding protein
P63325	Rps10	-0.791256	-0.568091	1.39871	0.719925	-0.759285			0	51.259	Q5M9K7;P63325;Q3U9P0	40S ribosomal protein S10
P62301	Rps13	-0.631309	-0.906785	1.45851	0.609335	-0.529755			0	67.068	Q5BLJ7;P62301;Q921R2;A0A0U1RQ71	40S ribosomal protein S13
O09131	Gsto1	-1.06186	-0.669026	1.42704	0.565589	-0.26174			0	121.86	O09131;D3Z1Q9;Q9D2J1;Q9D2S1;Q8BW12;Q8K2Q2	Glutathione S-transferase omega-1
P28352	Apex1	-0.721625	-0.607582	1.486	0.58854	-0.745334			0	60.221	Q544Z7;P28352;F6QA74;D3Z124;D3Z6R9	DNA-(apurinic or apyrimidinic site) lyase;DNA-(apurinic or apyrimidinic site) lyase, mitochondrial
Q9EPE9	Atp13a1;mKIAA1825	-1.12645	0.00892241	1.30583	0.615825	-0.804128	CanNt also identified		0	12.361	Q9EPE9;Q69Z96	Manganese-transporting ATPase 13A1
Q9D6N1	Ca13	-0.821279	-0.0138384	1.433	0.440341	-1.03823			0	20.463	Q9D6N1	Carbonic anhydrase 13
Q99JX4	Eif3m	-0.839875	-0.261241	1.65578	0.129455	-0.684114	CanNt also identified		0	8.9285	Q99JX4;A2A701;A2A702	Eukaryotic translation initiation factor 3 subunit M
Q8R326	Pspc1	-1.22344	0.252443	1.30122	0.42301	-0.75323			0	7.7576	Q8R326-2;Q8R326;F7D909	Paraspeckle component 1
Q9EST5	Anp32b	-0.901529	-0.269785	1.4667	0.530404	-0.825789			0	61.861	Q3UW32;Q9EST5;Q9EST5-2	Acidic leucine-rich nuclear phosphoprotein 32 family member B
Q8K310	Matr3	-1.26636	0.25416	1.24525	0.497452	-0.730504	CanNt also identified		0	250.39	Q5BL18;Q3TTX0;Q8K310;Q4FJT0;Q6ZQ61;A0A087WSU2;Q9R0U5;Q3TZN1;A0A087WQD6;A0A087WSP7;A0A087WQZ1;Q3UFN8;A0A087WNW7;A0A087WNP3;A0A087WPU5;A0A087WPQ5;A0A087WQ54;A0A087WQP4;A0A087WSF8	Matrin-3
D6RGL5	Zbtb49	-0.662965	-0.0271159	1.32864	0.572515	-1.21107			0.0047138	1.6028	D6RGL5
Q6NXH9	Krt79	-1.01344	0.247406	1.3755	0.341023	-0.950493			0.0011095	2.6391	CON__Q8VED5;Q8VED5;CON__Q5XKE5;CON__O95678;CON__P48668;CON__P04259;CON__P02538;CON__P13647;CON__REFSEQ:XP_092267;CON__Q14CN4-1;CON__Q6IME9;CON__Q3SY84;CON__Q9R0H5;CON__Q7RTS7;CON__Q6NXH9;CON__Q32MB2;CON__P19013;CON__P35908v2;CON__P35908;Q6IME9;Q9R0H5;Q6NXH9	Keratin, type II cytoskeletal 79
Q3UMY5	Eml4	-1.12282	-0.000694455	1.34973	0.554693	-0.780908			0.0021292	2.1413	A7ISP9;F8WJ93;Q3UMY5	Echinoderm microtubule-associated protein-like 4
Q9WUM3	Coro1b	-1.04834	-0.0308918	1.48184	0.356882	-0.759487			0	56.503	A2RS22;Q9WUM3;D3YUG6	Coronin;Coronin-1B
Q9QXK7	Cpsf3	-0.995912	-0.218334	1.5069	0.422404	-0.71506			0.0062893	1.4662	Q9CWL0;Q497G2;A0A1Y7VLY3;Q3UDS1;Q3U057;Q3TC91;Q9QXK7	Cleavage and polyadenylation specificity factor subunit 3
Q9CYZ2	Tpd52l2	-1.17656	0.114619	1.23921	0.636353	-0.813617	CanNt also identified		0	41.189	Q3TAI4;Q9CZ22;A2AUD5;Q9CYZ2;V9GWU5;Q3TUJ9;Q8BKP1;F6VQ81	Tumor protein D54
Q60668	Hnrnpd	-0.661831	-1.0348	1.50122	0.428162	-0.232749			0	136.14	Q60668-3;Q60668;F6ZV59;G5E8G0;G3X9W0;Q60668-4;Q60668-2;Q3UXC8;E9Q5B6;F6SHF3;F7A465;A0A0G2JFL4;Q9D3U4	Heterogeneous nuclear ribonucleoprotein D0
Q3UZ28	Acin1	-0.564796	-1.11928	1.42213	0.561937	-0.299989	CanNt also identified		0.00074184	2.7082	Q3UZ28
P63276	Rps17	-0.386203	-1.43398	1.26716	0.410527	0.1425			0	165.14	Q5M9L7;Q8BT90;P63276;Q3TK12	40S ribosomal protein S17
P62192	Psmc1	-0.504403	-1.42691	1.20052	0.340721	0.390081			0	60.608	Q542I9;P62192	26S protease regulatory subunit 4
O70251	Eef1b;Eef1b2	-0.501129	-1.14491	1.2774	0.791913	-0.42328			0	159.92	O70251;A0A087WS46;G3UX43;G3UZ47;M0QWK5;M0QWH8	Elongation factor 1-beta
P22907	Hmbs	-0.536245	-1.29832	1.36455	0.399826	0.07019	CanNt also identified		0	11.414	Q3UPG1;Q3UBC6;P22907-2;P22907;Q99L41;A0A1L1ST19	Porphobilinogen deaminase
Q66JR8	Ptms	-0.958067	-1.0338	1.24013	0.68642	0.0653213			0	33.62	Q66JR8;Q8VHU9
Q61586	Gpam	-1.22643	-0.85153	1.05673	0.768137	0.253095			0.0031283	1.918	Q69ZG4;Q61586	Glycerol-3-phosphate acyltransferase 1, mitochondrial
P53996-2	Cnbp	-0.948031	-1.01198	1.32415	0.564512	0.0713558			0	191.17	Q3U935;Q3ULK8;P53996-2;P53996-3;A0A0N4SVS6	Cellular nucleic acid-binding protein
Q6A026	Pds5a	-0.888412	-1.18813	1.11974	0.687592	0.269215	CanNt also identified		0	8.5354	Q8VDS0;E9QPI5;Q6A026	Sister chromatid cohesion protein PDS5 homolog A
O08663	Metap2	-0.997642	-0.955903	1.13441	0.89361	-0.0744709	CanNt also identified		0	15.672	Q3TMN1;Q58E65;Q3UI33;O08663;M0QWM9;Q3TMZ6;M0QW48;M0QW69	Methionine aminopeptidase 2;Methionine aminopeptidase
Q8BHG9	Cggbp1	-0.707328	-0.207807	0.764187	1.27154	-1.12059			0	6.0781	Q8BHG9	CGG triplet repeat-binding protein 1
Q64737	Gart	-0.612438	-0.388806	0.983018	1.12877	-1.11054			0	86.79	Q3UJP8;Q64737;Q3TH49;Q64737-2;D6RCG1;A0A338P6X4;A0A338P676;A0A338P6W0;A0A338P6T2	Trifunctional purine biosynthetic protein adenosine-3;Phosphoribosylamine--glycine ligase;Phosphoribosylformylglycinamidine cyclo-ligase;Phosphoribosylglycinamide formyltransferase
Q91W50	Csde1	-0.446761	-0.488784	0.795698	1.27793	-1.13809			0	20.865	Q8JZN2;Q3U4S7;Q3TXH7;Q3U1S6;Q80TP8;Q91W50;Q8R3R1;Q3UJ74;Q05C63;Q3U672;A0A0G2JF72	Cold shock domain-containing protein E1
P62855	Rps26	-0.159196	-0.658476	0.599973	1.36531	-1.14761			0	19.561	Q497N1;P62855	40S ribosomal protein S26
P62082	Rps7;Gm9493	-0.595838	-0.416418	0.675492	1.38464	-1.04788			0	137.71	Q4FZE6;P62082;F6SVV1	40S ribosomal protein S7
P60843	Eif4a1	-0.214647	-0.86151	0.738126	1.31133	-0.973299	CanNt also identified		0	149.51	Q4FZL1;Q5F2A7;Q3TGK7;Q3TFG3;P60843;Q3UXC2;Q3TLL6;Q3U8I0;Q78WR5;Q3TSJ4;Q8BTU6;A0A338P6X5;Q99LR0;D6RJ60;D6RJ11	Eukaryotic initiation factor 4A-I
P56546	Ctbp2	-0.450694	-0.490093	0.745228	1.31889	-1.12333			0	8.839	Q91YZ2;Q3UIX8;Q3UGL5;P56546;P56546-2;E9Q0T4;E9PWQ9	C-terminal-binding protein 2
P14115	Rpl27a	-0.804706	-0.534566	0.95909	1.20856	-0.82838			0	108.13	P14115	60S ribosomal protein L27a
Q8CCS6	Pabpn1;Gm20521	-0.467716	-0.439881	0.919005	1.16543	-1.17684	CanNt also identified		0	56.31	G3UY42;Q8CCS6-2;Q8CCS6;D3YUB9;D3Z5F7;D3Z055;G3UWS5;G3UX74;B7ZP52;Q5XFR0	Polyadenylate-binding protein 2
P01029	C4b	-0.463916	-0.477434	0.750529	1.31511	-1.12429			0.0059821	1.4959	B2RXW7;B2RWX2;P01029	Complement C4-B;Complement C4 beta chain;Complement C4 alpha chain;C4a anaphylatoxin;Complement C4 gamma chain
Q8BX10	Pgam5	-0.413414	-0.98801	1.06479	1.08004	-0.743408			0.0021406	2.1837	A0A0G2JG95;B7ZNW0;A1A4A7;Q8BX10-2;Q8BX10	Serine/threonine-protein phosphatase PGAM5, mitochondrial
Q9Z2E9	Bscl2	-0.280967	-0.674614	0.874892	1.20165	-1.12096			0	34.343	A0A0R4J225;Q9Z2E9	Seipin
Q9ESX5	Dkc1	-0.774864	0.275811	1.02081	0.774815	-1.29658	CanNt also identified		0	51.015	Q3TM67;Q3TI79;Q9ESX5;B7ZCL7;F6YUI5;A2AN81;F6S1S5	H/ACA ribonucleoprotein complex subunit 4
Q8VDF2	Uhrf1	-0.340745	-0.218488	0.997838	0.952084	-1.39069			0	4.8034	Q8VDF2-2;Q8VDF2;E9Q5Y5	E3 ubiquitin-protein ligase UHRF1
Q99020	Hnrnpab	-0.12245	-0.74519	1.35849	0.610061	-1.10092			0	290.32	Q544Z3;Q99020;Q3TMZ8;Q20BD0;Q9D6G1;Q80XR6;Q8CIR3	Heterogeneous nuclear ribonucleoprotein A/B
P62900	Rpl31	-0.0618356	-0.674663	1.45152	0.410106	-1.12513			0	92.69	Q5M9K9;P62900;Q9CY93;A0A0A6YX26;A0A0A6YXL3;Q58DZ1	60S ribosomal protein L31
P62843	Rps15	-0.287663	-0.417287	1.35121	0.601138	-1.2474			0	51.558	P62843;D3YTQ9;Q3UK70;Q3UXS6	40S ribosomal protein S15
P29416	Hexa	-0.469221	-0.132507	1.3036	0.602107	-1.30398			0	11.47	Q3TXV7;Q3TW10;P29416;Q8BNS6;Q3UCP6;Q3U936;Q3TVI2;Q3TKF6;Q3THQ0	Beta-hexosaminidase;Beta-hexosaminidase subunit alpha
Q922K7	Nop2	-0.383932	-0.470012	1.11418	0.955335	-1.21557			0	16.599	E9QN31;Q922K7;A0A0N4SW16;Q99KC3	Probable 28S rRNA (cytosine-C(5))-methyltransferase
Q99NH0	Ankhd1;mFLJ00246;Ankrd17	-0.378928	-0.548413	1.22994	0.847985	-1.15058			0	5.0678	F7C545;Q6KAP1;A0A1W2P6X1;E9QKG6;E9Q1M6;A0A0G2JDZ9;E9PUR0;E9Q804;Q99NH0-2;Q99NH0-3;Q99NH0	Ankyrin repeat domain-containing protein 17
Q8R3Q0	Saraf	-0.521662	-0.685894	1.37507	0.73861	-0.906122			0	3.3907	A0A0R4J0D1;Q8R3Q0	Store-operated calcium entry-associated regulatory factor
Q9CY58-2	Serbp1	-0.388439	-1.06319	0.643002	1.39889	-0.590261			0	300.04	Q9CY58-2	Plasminogen activator inhibitor 1 RNA-binding protein
Q91XB0	Trex1	-0.605271	-0.827219	0.478634	1.5412	-0.587342			0	3.4084	Q91XB0	Three-prime repair exonuclease 1
Q6ZWN5	Rps9	-0.573918	-0.923493	0.761301	1.35984	-0.623729			0	100.99	Q6ZWN5;F7CJS8;D3YWH9;Q96EC0;Q9CXW7;D3Z673;D3YUV6	40S ribosomal protein S9
P54869	Hmgcs1	-0.307454	-0.884093	0.598413	1.43451	-0.84138			0	37.806	Q3UKE7;Q8K0I5;Q3UWQ9;Q3UJ70;Q8JZK9;Q8C5F4;Q8N7N8;P54869	Hydroxymethylglutaryl-CoA synthase, cytoplasmic
Q3UJQ2	Hmgcs1	-0.678106	-0.773377	0.344125	1.60499	-0.497634			0	13.08	Q3UJQ2
Q61316	Hspa4	-0.708429	-0.698628	0.239192	1.6495	-0.481637			0	323.31	Q3U2G2;Q571M2;Q99L75;Q61316;Q8C6R3	Heat shock 70 kDa protein 4
P50580	Pa2g4	-0.594699	-0.731205	0.456039	1.55862	-0.68876	CanNt also identified		0	224.14	Q3TGU7;P50580;Q05BN2;Q3UMW2;P50580-2	Proliferation-associated protein 2G4
P63323	Rps12	-0.453831	-0.840964	0.623001	1.44788	-0.776091	CanNt also identified		0	130.69	Q6ZWZ6;F7AEH4;A0A1W2P7A1;P63323	40S ribosomal protein S12
Q6NZJ6	Eif4g1	-0.478197	-0.814089	0.568135	1.48538	-0.761226			0	140.9	E9PVC6;E9Q9E1;E9PVC5;Q6NZJ6;A0A0J9YUS5;Q6NZJ6-2;Q6PD42;Q8K0J8;A0A0J9YVC1;A0A0J9YUC1;E9Q770;Q3UZD9;A0PJB5;Q8R2V4;Q3UTK0;Q3UQI5;Q3UYM6;Q6EVH9;A0A0J9YUL1;D3Z439;A0A338P7C5;A0A0J9YU44;A0A0J9YTV0;D3YWY7;D3YWM1;Q8BUW8;Q6DI78;A2AMI7;Z4YKC4;A0A0R4J112;A2AMI2;A0A0N4SVL0;Q80XI3-2;Q80XI3-4;Q80XI3;Q80XI3-3	Eukaryotic translation initiation factor 4 gamma 1
Q8CIG8	Prmt5	-0.934352	-0.55689	0.490855	1.5189	-0.518515	CanNt also identified		0	10.844	A0A0R4J049;Q8CIG8;Q9CRT9	Protein arginine N-methyltransferase 5
Q9D1J3	1110005A23Rik;Sarnp	-0.705281	-0.8103	0.630126	1.45686	-0.571402	CanNt also identified		0	34.748	B7ZWI2;B2RXM7;Q9D1J3;A0A1W2P6N2;A0A1W2P7G2	SAP domain-containing ribonucleoprotein
Q9JIH2	Nup50	-0.968312	-0.585616	0.69012	1.39888	-0.53507			0	41.103	Q9JIH2	Nuclear pore complex protein Nup50
Q91VH6	Memo1	-1.06834	-0.57679	0.787223	1.30595	-0.448044			0	5.7166	Q91VH6;A0A3F2YNL8;Q3TWT2;A0A3B2WCC1;A0A3B2W4I2;A0A3B2W7C9	Protein MEMO1
E9PVA8	Gcn1l1	1.01	0.21	0.78	-0.58	-1.41	CanNt also identified		0	40.495	Q3UHQ5;E9PVA8;Q8CHH7;Q6PGM5;Q8BIX2;Q640Q4;Q6NV94;Q8BTM7;Q3U3Z4
Q64437	Adh7	-0.664083	-0.947399	0.907851	1.24336	-0.539724			0	5.2272	Q9D748;Q548K2;Q64437;Q8JZP5;Q8JZP4;Q3UMM7	Alcohol dehydrogenase class 4 mu/sigma chain
Q7M6Y3-2	Picalm	-0.702743	-1.08398	0.842767	1.23858	-0.294629			0	46.575	Q3TD51;Q7M6Y3-2;Q7M6Y3-3;Q7M6Y3-5;A0A140LHQ8;Q570Z8	Phosphatidylinositol-binding clathrin assembly protein
P61082	Ube2m	-0.801052	-1.055	0.629896	1.35361	-0.127457			0	10.623	P61082;F7CDT0;F6WMC0;G5E919;Q8R352	NEDD8-conjugating enzyme Ubc12
O70310	Nmt1	-1.04361	-0.844891	0.997365	1.08009	-0.188961			0	28.054	Q3UJC3;O70310	Glycylpeptide N-tetradecanoyltransferase;Glycylpeptide N-tetradecanoyltransferase 1
Q922D4	Ppp6r3	-0.61237	-1.09454	1.02476	1.09744	-0.41529			0	14.907	G5E8R4;Q922D4-2;Q922D4;Q922D4-4;Q922D4-3;A0A286YD27;A0A286YE88	Serine/threonine-protein phosphatase 6 regulatory subunit 3
Q62448	Eif4g2	-1.0909	-0.668589	0.914975	1.18683	-0.342315	CanNt also identified		0	4.0223	G3XA17;A0JNY7;Q62448;F7CBP1;Q62448-2;Q3URI0;Q3U9U9;F7CHS2;F7DAB1;F6TW20	Eukaryotic translation initiation factor 4 gamma 2
Q8VC70	Rbms2	-0.950968	-0.665323	1.16067	1.00307	-0.547449	CanNt also identified		0	49.992	Q3UGN4;E9Q7G6;Q9WTS9;Q8VC70	RNA-binding motif, single-stranded-interacting protein 2
Q9D7A8	Armc1	-0.238881	-1.45302	0.639685	1.18524	-0.133025	CanNt also identified		0	8.3997	Q9D7A8	Armadillo repeat-containing protein 1
P97461	Rps5	-0.513645	-1.356	0.768466	1.14244	-0.0412616	CanNt also identified		0	203.87	Q91V55;D3YYM6;D3Z1S8;P97461	40S ribosomal protein S5;40S ribosomal protein S5, N-terminally processed
Q8K0C4	Cyp51a1	-0.374484	-1.21806	0.778801	1.25495	-0.441206			0	98.35	Q8K0C4	Lanosterol 14-alpha demethylase
Q60865	Caprin1	0.20005	-1.66199	0.791628	0.751356	-0.0810479			0	286.74	Q60865;Q3UFZ6;Q3TEY4;A1L0T9;Q3TTW8;A9CYP7;F6YP03;A2BH47;F6YLI0	Caprin-1
P60229	Eif3e	-0.240255	-1.4867	0.745349	1.08016	-0.098562			0	26.498	Q3UIG0;P60229;Q9CT23;Q6LCK2	Eukaryotic translation initiation factor 3 subunit E
P99027	Rplp2	-0.0113832	-1.60924	0.927086	0.740609	-0.0470685			0	210.01	P99027	60S acidic ribosomal protein P2
Q9EPL8	Ipo7	-0.439621	-1.29998	0.0518186	1.43117	0.256611	CanNt also identified		0	13.044	Q9EPL8;A0A140LHD0	Importin-7
Q9Z1A1	Tfg	-0.491111	-1.22689	0.44255	1.42649	-0.151043	CanNt also identified		0	53.028	Q9D828;Q9Z1A1;F6QJV5;Q8C2C6
Q9Z0W1	Ngfr	-0.650189	-1.2128	0.110163	1.40464	0.348187			0	6.6831	Q8BYY1;Q8CFT3;Q9Z0W1	Tumor necrosis factor receptor superfamily member 16
Q6ZWX6	Eif2s1	-0.391156	-1.4192	0.139803	1.29241	0.378151			0	127.75	Q6ZWX6;Q9CV24;REV__Q4QQM3;REV__Q6A022;REV__Q8BJS4-3;REV__Q8BJS4-2;REV__Q8BJS4	Eukaryotic translation initiation factor 2 subunit 1
Q8CGC7	Eprs	-0.361086	-1.12386	-0.0697443	1.61196	-0.0572638			0	250.51	B9EIU1;Q8CGC7;Q3TLK2;Q9CRF9;Q8BTR1;Q3TMX9;Q3UGD4	Bifunctional glutamate/proline--tRNA ligase;Glutamate--tRNA ligase;Proline--tRNA ligase
Q3UMF0	Cobll1	-0.322879	-1.34342	-0.00974813	1.42381	0.252235			0	8.2682	B1AZ15;B1AZ14;Q3UMF0-3;Q3UMF0-4;Q3UMF0-2;Q3UMF0;B1AZ26	Cordon-bleu protein-like 1
P70279	Surf6	-0.583843	-1.07806	0.0495645	1.57903	0.0333088	CanNt also identified		0.0047011	1.5834	A2ALA0;Q3V1X4;P70279	Surfeit locus protein 6
Q91YP2	Nln	-0.652321	-1.24467	0.182851	1.36829	0.345853			0	30.746	Q3UUI1;A0A286YD12;Q91YP2;Q3TB65;A0A286YD77	Neurolysin, mitochondrial
Q9JLQ0	Cd2ap	-0.569242	-1.26227	0.214088	1.41235	0.205075			0.0021583	2.2743	A0A3B2W812;B2RRE8;Q9JLQ0	CD2-associated protein
Q9QUM9	Psma6	-0.178821	-0.502668	-0.429371	1.76249	-0.651629	CanNt also identified		0	41.829	Q9QUM9;E0CXB1	Proteasome subunit alpha type-6
Q3UYV9	Ncbp1	-0.0885224	-1.15325	0.284132	1.50909	-0.551453			0	14.48	Q3UYV9;Q3TLK3	Nuclear cap-binding protein subunit 1
Q60872	Eif1a;Eif1ax	0.549606	-1.29001	-0.381968	1.3543	-0.231929			0	31.783	Q4FJR7;Q3UC76;Q8BMJ3;Q60872;Q3UTA4;Q3TQZ4;J3QQ02;J3QPI8;J3QP87;J3QNT6;A0A1Y7VNG9;A0A1Y7VLT7;A0A1Y7VK80;A0A1Y7VJE9;Q3UJQ5;Q8BX20;Q3UT53;J3QMW5	Eukaryotic translation initiation factor 1A, X-chromosomal;Eukaryotic translation initiation factor 1A
P10711	Tcea1	0.531154	-1.44298	0.0847988	1.21554	-0.388512	CanNt also identified		0	64.981	Q3UWX7;P10711;Q3UPE0;E9PYD5;P10711-2;Q3UV78;B7ZCS4;F6XMY4;Q810R3;Q9QVN7	Transcription elongation factor A protein 1
Q03963	Eif2ak2	-0.0531681	-1.09973	0.057602	1.59278	-0.497492	CanNt also identified		0	10.583	Q91YN2;Q03963;Q78E06	Interferon-induced, double-stranded RNA-activated protein kinase
Q8CII2	Cdc123	-0.877395	-0.648903	-0.563965	1.43657	0.653694			0	12.678	Q8CII2;Q8CII2-2	Cell division cycle protein 123 homolog
Q8K1R3	Pnpt1	-0.853197	-0.381552	-0.861201	1.35482	0.741135			0	6.592	Q3UNL5;Q3TST0;Q3TN29;Q8K1R3;Q8K1R3-2	Polyribonucleotide nucleotidyltransferase 1, mitochondrial
P46471	Psmc2	-0.782374	-0.135408	-0.687432	1.69945	-0.0942312	CanNt also identified		0	89.092	P46471;Q3UIH5;Q8BVQ9;Q3U5V3	26S protease regulatory subunit 7
P61982	Ywhag	-0.785226	-0.814359	-0.466798	1.46178	0.604606	CanNt also identified		0	323.31	A8IP69;P61982	14-3-3 protein gamma;14-3-3 protein gamma, N-terminally processed
P35279	Rab6a	-0.869032	-0.630778	-0.411385	1.60803	0.303167	CanNt also identified		0.0021444	2.195	D3YV69;Q3U4W5;Q0PD54;P35279-2;P35279	Ras-related protein Rab-6A
Q9QWV9	Ccnt1	-1.04431	-0.439534	1.54752	-0.431458	0.367779			0	31.174	Q9QWV9;E9Q7A7	Cyclin-T1
P62317	Snrpd2	-0.675974	-0.140846	1.71144	-0.758774	-0.135847			0	112.75	Q14AF6;P62317	Small nuclear ribonucleoprotein Sm D2
Q9CQW2	Arl8b	-0.917434	-0.364579	1.62247	-0.579524	0.239071			0	21.723	A0A0N4SVB8;Q9DAB3;Q9CQW2	ADP-ribosylation factor-like protein 8B
P57746	Atp6v1d	-0.792869	-0.244646	1.71311	-0.61034	-0.0652521			0	7.496	Q9CTI8;Q3UK81;Q3UJH5;Q3U861;P57746;Q3U684	V-type proton ATPase subunit D
Q9CTJ8	Tnnt1	-0.274016	-0.419002	1.73407	-0.203921	-0.837127			0.0059801	1.4925	Q9CTJ8
Q8BH69	Sephs1	0.266552	-0.0704883	1.48244	-1.23779	-0.440708	CanNt also identified		0	18.225	Q6P1B6;Q6NZN9;Q8BH69;Q8BL02	Selenide, water dikinase 1
Q9CZY3	Ube2v1;Gm20431	-0.39677	0.125142	1.67867	-0.605828	-0.801216	CanNt also identified		0	32.4	Q569Y6;Q9CZY3;B7ZBY7;E9PY39;Q9CZY3-2;B7ZBY6	Ubiquitin-conjugating enzyme E2 variant 1
Q8BP48	Metap1;mKIAA0094	-0.145457	-0.64755	1.75771	-0.434119	-0.530583	CanNt also identified		0	15.099	Q4VAA9;Q8BP48;Q8R0B2;Q6ZQJ2;A0A0G2JF71	Methionine aminopeptidase 1;Methionine aminopeptidase
O55135	Eif6	0.779541	1.16852	-1.33177	-0.486127	-0.13016			0	21.707	Q545K4;Q3UA13;Q3U818;O55135;Q9R071;Q3UBJ6;Q3U740;A6PWZ2	Eukaryotic translation initiation factor 6
P83870	Phf5a	-0.160608	-0.649533	1.70539	-0.0989035	-0.796348			0	19.181	P83870	PHD finger-like domain-containing protein 5A
P62320	Snrpd3	0.0321045	0.0260665	1.59614	-0.624352	-1.02996			0	21.101	P62320;Q91VM2;A0A1W2P7K5	Small nuclear ribonucleoprotein Sm D3
P15626	Gstm2	-0.261366	-0.0953103	1.68695	-0.974957	-0.35532	CanNt also identified		0	77.783	P15626;D3YX76;F6Y363;Q7M0F4;D3YVP5;Q80W21;D3YZ29;D3YVP6;A2AE91;E9QAC8;Q8R5I6;D3YVP9;G5E8M7;O35660;Q9D5J8	Glutathione S-transferase Mu 2
O88532	Zfr	-0.25687	-0.326265	1.57851	-1.14595	0.150568			0	23.07	B2RUG7;O88532;F6V459;F6QJP7	Zinc finger RNA-binding protein
P47811	Mapk14	-0.397563	-0.0753817	1.69422	-0.942396	-0.278879	CanNt also identified		0.00037836	2.9231	B2KF34;B2KF35;A0A3B2WB60;Q5U421;P47811-2;P47811-4;P47811-3;P47811	Mitogen-activated protein kinase;Mitogen-activated protein kinase 14
Q9D2V8	Mfsd10	-0.0249931	0.00148932	1.64013	-0.77209	-0.844532	CanNt also identified		0.0040747	1.6883	D6RI23;A0A0J9YVE9;D3YYM9;D3YWD5;Q9D2V8	Major facilitator superfamily domain-containing protein 10
Q8BVE3	Atp6v1h	-0.150078	0.164851	1.6171	-0.859546	-0.772323			0	18.681	A0A0A6YX18;Q8BVE3;A0A0A6YWP6	V-type proton ATPase subunit H
P61079	Ube2d3;Ube2d2a;Ube2d2;Ube2d2b	0.125147	-0.626801	1.61612	-0.980663	-0.133808			0	3.8847	Q9D1S1;Q4QQL2;Q3U5V6;A0A0G2JGL0;P61079;A0A0G2JE32;Q9D7F5;Q3UT95;P62838;Q6ZWY6;A0A0G2JF40;Q05CK8;A0A0G2JGZ3	Ubiquitin-conjugating enzyme E2 D3;Ubiquitin-conjugating enzyme E2 D2;Ubiquitin-conjugating enzyme E2 D2B
O70456	Sfn	-0.891379	-0.823482	1.38981	-0.358495	0.683551			0.002149	2.214	Q9JJ20;O70456	14-3-3 protein sigma
Q01768	Gm20390;Nme2	-0.399851	-1.19218	1.54657	-0.0910979	0.136558			0	188.54	E9PZF0;Q5NC82;Q01768;B0LAA8;Q8R4B4	Nucleoside diphosphate kinase;Nucleoside diphosphate kinase B
Q9CY50	Ssr1	-0.265845	-1.11011	1.39814	-0.620163	0.597983			0	36.785	A0A286YDB7;Q3TV94;Q52PE3;A0A286YCT4;A0A286YCG8;Q9CY50	Translocon-associated protein subunit alpha
Q9CQ89	Cuta	-0.411528	-1.12976	1.4176	-0.45634	0.580026			0.0053619	1.5732	D5MCW4;Q9CQ89	Protein CutA
Q9WTX2	Prkra	0.0439967	-1.2455	1.30726	0.552209	-0.657972			0	6.8636	Q9WTX2	Interferon-inducible double-stranded RNA-dependent protein kinase activator A
Q9D8C4	Ifi35	0.00326901	-1.55079	1.17142	0.463804	-0.0877007			0.00037439	2.8003	Q9D8C4	Interferon-induced 35 kDa protein homolog
Q9DCG9	Trmt112	0.131293	-1.25079	1.52773	-0.226578	-0.181649			0	17.298	Q5M8M3;Q9DCG9;Q8VCR4	Multifunctional methyltransferase subunit TRM112-like protein
P67984	Rpl22	-0.0530099	-1.26644	1.47707	0.23676	-0.394373			0	88.466	Q4VAG4;P67984	60S ribosomal protein L22
P61979	Hnrnpk	0.164814	-1.22627	1.53518	-0.22888	-0.244847	CanNt also identified		0	323.31	Q3TUA1;P61979;Q3TJ38;H3BK96;A0A286YDM3;A0A286YCM2;H3BLL4;Q3TG17;A0A286YEC4;A0A286YDH1;A0A286YE41	Heterogeneous nuclear ribonucleoprotein K
P60867	Rps20	0.0727623	-1.31316	1.44214	0.190846	-0.392587			0	62.027	Q5BLK2;P60867	40S ribosomal protein S20
P53996	Cnbp	0.215721	-1.49606	1.2828	0.185412	-0.18787	CanNt also identified		0	38.261	Q3U5V2;Q5QJQ9;P53996;Q9D548	Cellular nucleic acid-binding protein
P47955	Rplp1	0.297219	-1.6094	1.13014	0.20871	-0.0266677			0	45.171	Q58E35;P47955;E9Q3T0	60S acidic ribosomal protein P1
O88685	Psmc3	-0.165529	-1.38714	1.42579	0.124667	0.00221098	CanNt also identified		0	63.066	Q3TKG4;O88685;Q3TKC2;B7ZCF1;Q3THI5;Q8BUP7;A2AGN7;Q3UD94;F6Q2E3	26S protease regulatory subunit 6A
P14206	Rpsa	0.0144626	-1.37458	1.44252	0.0729508	-0.155361	CanNt also identified		0	168.28	B2CY77;P14206;A0A1L1SRW0;A0A1L1SUK3	40S ribosomal protein SA
Q9D0R8	Lsm12	-0.147586	-1.39659	1.42027	0.100127	0.0237726	CanNt also identified		0.0041096	1.7641	A0A0A0MQC9;Q9D0R8	Protein LSM12 homolog
Q6ZWV3	Rpl10;Rpl10l	0.250805	-1.44793	1.35208	-0.0928941	-0.0620593			0	125.21	A2AM97;Q6ZWV3;Q3THJ6;I7HLV2;P86048;A0A1B0GXC3;B7FAU6;O89059	60S ribosomal protein L10;60S ribosomal protein L10-like
Q6ZWV7	Rpl35;Gm10269	0.0439817	-1.39232	1.34396	-0.353665	0.358044			0	42.736	Q6ZWV7;G3UWD7	60S ribosomal protein L35
P70245	Ebp	0.313121	-1.31263	1.35906	-0.545332	0.185786	CanNt also identified		0	3.4311	A2AC29;P70245	3-beta-hydroxysteroid-Delta(8),Delta(7)-isomerase
P62270	Rps18;Gm10260	-0.0322338	-1.31733	1.48862	-0.207299	0.068246			0	51.774	Q561N5;F6YVP7;P62270;A0A1Y7VKY1;Q3TW65;S4R1N6	40S ribosomal protein S18
Q8K1M3	Prkar2a	0.596311	-1.31536	0.896179	-0.828645	0.65151			0	21.437	Q8K1M3;A0A0A6YY28;A0A0A6YX73;P12367;Q9CYV3	cAMP-dependent protein kinase type II-alpha regulatory subunit
Q6PDI5	Ecm29;AI314180	-0.0218807	-1.11969	1.03473	-0.860214	0.967054	CanNt also identified		0	12.628	Q6PDI5-2;Q6PDI5;A2ALV7;A2ALV6;Q8C9Q5;A2ALW1;A2ALV8;Q8C2Z1	Proteasome-associated protein ECM29 homolog
Q8C522	Endod1	0.200931	-1.00731	0.852516	-1.07595	1.02981			0	4.8847	Q69ZY2;Q8C522	Endonuclease domain-containing 1 protein
Q9CRA5	Golph3	0.424175	-1.18232	1.09181	-0.933146	0.599478	CanNt also identified		0.00037327	2.7782	Q3UWP6;Q9CRA5	Golgi phosphoprotein 3
P15306	Thbd	0.825508	-0.878192	0.736365	-1.28295	0.599269			0	6.7421	Q8BJB5;Q543W3;P15306	Thrombomodulin
P57722	Pcbp2	0.33584	-0.41021	0.637462	-1.53734	0.97425			0	4.1532	B2M1R7;A0A2R8VI25;Q61990-3;Q3TT81;Q3TF69;A0A2R8W6L5;A0A2R8VI12;A0A2R8VHG2;A0A2R8VJY1;A0A2R8VHZ0;A0A2R8VI71;A0A2R8VHY9;A0A2R8VKN0;A0A2R8VI73;A0A2R8W6U6;A0A2R8VHN3;A0A2R8VKF0;A0A2R8VHL8;A0A2R8VI92;P57722-2;P57722;A0A2R8W6H3;E9Q7D8;Q8CFQ6;A0A2R8VHI3;A0A087WR61;A0A087WSI1;A0A1L1SUS5;A0A1L1SRP9;G3UYM5;A0A1L1SQ99;A0A087WRH3;Q9DB01;Q8BP63;A0A0R4J044;P57724	Poly(rC)-binding protein 2
Q9QZH6	Ecsit	0.479353	-0.573922	1.126	-1.42154	0.390103			0	10.72	A0A0R4J174;Q9QZH6	Evolutionarily conserved signaling intermediate in Toll pathway, mitochondrial
Q9CQI3	Gmfb	-0.15498	-0.274612	1.10244	-1.44522	0.77237	CanNt also identified		0	36.573	A7VJ98;Q80X87;Q9CQI3;A0A2I3BR94;A0A2I3BPS1	Glia maturation factor beta
Q9D2E2	Toe1	0.484644	-1.30154	-0.248641	-0.316225	1.38177			0	4.0094	Q9D2E2;Q9D2E2-2	Target of EGR1 protein 1
Q99M87	Dnaja3	0.900181	-1.22809	-0.0273586	-0.721703	1.07697			0.0034686	1.9011	Q99M87;Q99M87-3	DnaJ homolog subfamily A member 3, mitochondrial
P62315	Snrpd1	0.463255	-1.24925	0.423426	-0.813637	1.17621			0	10.827	P62315	Small nuclear ribonucleoprotein Sm D1
P61211	Arl1	1.13578	-1.05728	-0.184053	-0.828333	0.933883			0	11.789	Q9D7H9;Q3TIR2;Q14AC7;P61211	ADP-ribosylation factor-like protein 1
Q9CRC8	Lrrc40	0.484955	-1.31268	0.0242901	-0.525197	1.32863			0.0024501	1.9762	A0A0R4J0W6;Q9CRC8;Q78KN5	Leucine-rich repeat-containing protein 40
O35344	Kpna3	0.937334	-0.891147	-0.277198	-0.938947	1.16996	CanNt also identified		0	11.049	Q543M7;O35344;Q9CT07	Importin subunit alpha;Importin subunit alpha-4
Q9WTI7	Myo1c	0.43548	-1.35023	-0.292018	-0.162717	1.36948	CanNt also identified		0	83.034	Q9WTI7-3;Q9WTI7-2;Q9WTI7;Q9WTI7-4	Unconventional myosin-Ic
Q9DB73	Cyb5r1	0.538776	-1.19294	-0.531606	-0.21365	1.39942			0	18.986	Q9DB73;G3UZG6;Q9DB73-2;G3UZ57;G3UXV8	NADH-cytochrome b5 reductase 1
Q8CIE4	Parp10	0.614475	-1.4168	-0.362312	-0.0523643	1.217			0	17.972	Q8CIE4
Q9WVK4	Ehd1	0.502696	-1.66419	-0.20474	0.647316	0.718915	CanNt also identified		0	88.245	Q80ZZ0;Q9WVK4;Q3T9A1;Q3TUW9;Q3TGS1;Q8K1X5;Q3TIT3;Q3TCK3;Q9QXY6;Q8R0V6	EH domain-containing protein 1
Q61024	Asns	0.328272	-1.51285	-0.454208	0.654458	0.984328			0	83.421	Q61024;Q3TV20;Q3TIA9;D3Z0C2	Asparagine synthetase [glutamine-hydrolyzing]
P70195	Psmb7	0.705656	-1.36919	-0.586113	0.123302	1.12634	CanNt also identified		0	100.84	Q5D098;P70195	Proteasome subunit beta type;Proteasome subunit beta type-7
P08074	Cbr2	0.613634	-1.59215	-0.251121	0.247775	0.981863			0.0014717	2.5941	Q542P5;P08074	Carbonyl reductase [NADPH] 2
Q60766	Irgm1	0.75609	-1.5704	-0.270154	0.154198	0.93027			0	25.891	J7NUP1;Q60766-2;A0A1G5SJJ3;Q60766	Immunity-related GTPase family M protein 1
P01887	B2m	0.544841	-1.64022	0.0287308	0.062618	1.00403			0	29.653	P01887;Q9D239;Q3U679	Beta-2-microglobulin
Q91VC3	Eif4a3;Gm8994	1.1113	-1.50226	0.631592	0.0801471	-0.320784	CanNt also identified		0	5.3118	Q91VC3;A0A0N4SVM5;A2AFK7;E9PV04;A0A0N4SVP8	Eukaryotic initiation factor 4A-III;Eukaryotic initiation factor 4A-III, N-terminally processed
Q8BU14	Sec62	0.77307	-1.66091	0.661372	0.413805	-0.187337			0	7.9071	Q8BU14;Q9CRY0;Q05DA2;Q8CIK3	Translocation protein SEC62
Q62304	ppp2r5d;Ppp2r5d	0.72459	-1.72812	0.292001	0.629781	0.0817481			0	20.772	Q8K5D8;Q99PC9;Q91V89;Q7TNL5;Q921X5;Q62304;Q62305
Q64471	Gstt1	0.62166	-1.73509	0.725335	0.222188	0.165907			0.0041308	1.7996	Q9DCY6;Q64471	Glutathione S-transferase theta-1
Q91YS8	Camk1	1.00176	-1.6677	0.38689	0.254946	0.0241077			0	4.5469	Q8BJA6;Q3UY68;Q91YS8;Q3TDH8	Calcium/calmodulin-dependent protein kinase type 1
Q3UM45	Ppp1r7	0.563868	-1.65858	0.945031	-0.0410908	0.190772			0	27.279	Q3UM45;A0A087WRA7;F6TGJ2	Protein phosphatase 1 regulatory subunit 7
P70460	Vasp	0.304424	-1.77151	0.604515	0.557052	0.305517			0	4.8271	P70460	Vasodilator-stimulated phosphoprotein
P28656	Nap1l1	0.591784	-1.75825	0.627349	0.368165	0.170954			0	161.63	Q3TF41;Q8BSH9;P28656;Q9CSP8	Nucleosome assembly protein 1-like 1
O09110	Map2k3	0.746962	-1.73678	0.573407	0.137032	0.279384	CanNt also identified		0	8.014	Q5SWN9;Q3UDI2;Q3TX82;Q3TLX7;Q3TJG7;O09110-2;O09110	Dual specificity mitogen-activated protein kinase kinase 3
Q99L47	St13	0.842526	-1.62465	0.701566	0.318856	-0.238293			0	102.2	F8WJK8;Q3U9V1;Q99L47;Q3U3N7;Q3U8D2;Q3TGW8;E9Q1V0;E9Q1X9	Hsc70-interacting protein
Q921M4	Golga2	0.841715	-1.6531	0.737018	-0.0428498	0.117218			0.0018142	2.4201	A2AN46;Z4YJU8;Q5DTL1;E9PUQ5;Q921M4-2;Q921M4;A2AN45;A2AN48	Golgin subfamily A member 2
Q99KD5	Unc45a	0.755112	-1.60978	0.724239	0.455983	-0.325558			0	9.6525	D3YVI2;D3YZN8;D6RIN1;Q99KD5	Protein unc-45 homolog A
Q8BKC5	Ipo5	0.638797	-1.70725	0.614811	-0.0864889	0.540136	CanNt also identified		0	57.225	Q8BKC5;Q8BKC5-2;Q7TN23;Q3TT04;Q6NZC1;Q9CYG6	Importin-5
Q3U8Y7	Psmc3	1.05042	-1.60077	-0.158756	0.18498	0.524127	CanNt also identified		0.00037481	2.8208	Q3U8Y7;A0A087WPH7
Q3SXD3	Hddc2	0.508297	-1.67751	0.392406	-0.0973547	0.874156	CanNt also identified		0	7.1839	Q3SXD3	HD domain-containing protein 2
P48024	Eif1	0.627324	-1.73477	0.534632	0.015161	0.557653	CanNt also identified		0	125.6	Q4V9T8;P48024;Q3UBT8	Eukaryotic translation initiation factor 1
O35345	Kpna6;Kpna1	0.827206	-1.73813	0.373951	0.195625	0.34135	CanNt also identified		0	15.727	Q4FJZ2;Q8BH30;O35345;Q60960	Importin subunit alpha;Importin subunit alpha-7;Importin subunit alpha-5;Importin subunit alpha-5, N-terminally processed
F7D5X7	Snapc4	0.584616	-1.75252	0.582796	0.0975219	0.487585			0.0041124	1.7725	F7D5X7
Q80UY2	Kcmf1	1.06818	-1.52314	0.0436518	-0.270025	0.681338			0	7.9117	A0A0N4SV15;Q80UY2-2;Q80UY2	E3 ubiquitin-protein ligase KCMF1
Q3U898	Myeov2	0.620379	-1.71302	0.329688	0.00667699	0.756276			0	14.562	B2RVT1;D3Z159;Q3U898	Myeloma-overexpressed gene 2 protein homolog
Q8R2Y8	Ptrh2	0.166811	-1.26492	-0.770949	1.05926	0.809792			0	38.89	Q8R2Y8	Peptidyl-tRNA hydrolase 2, mitochondrial
Q7TQ95	Lnp	0.636807	-0.890824	-1.07847	1.27863	0.05386			0.0003758	2.8433	Q7TQ95;A2ASL8	Protein lunapark
Q60876	Eif4ebp1	0.442728	-1.08653	-1.06823	0.764367	0.947666	CanNt also identified		0	7.1053	Q60876;Q3TII9	Eukaryotic translation initiation factor 4E-binding protein 1
A2AN08	Ubr4	0.536847	-1.36219	-0.752594	0.639117	0.938816			0	28.977	A2AN08-3;A2AN08;A2AN08-5;Z4YMA7;F6SSP6;A2AN08-2;A2AN08-4	E3 ubiquitin-protein ligase UBR4
O09172	Gclm	0.22647	-1.40889	-0.604783	0.871812	0.915387	CanNt also identified		0	10.436	H3BJA3;Q4FJZ6;Q3T9P2;O09172;A0A0G2JDI4;F6VNW5	Glutamate--cysteine ligase regulatory subunit
Q9WUP7	Uchl5	1.18333	-1.19854	-0.817409	0.688737	0.143885			0	19.456	Q9WUP7;A0A087WP81;A0A087WRL3	Ubiquitin carboxyl-terminal hydrolase isozyme L5
Q9ESW4	Agk	1.06093	-0.777606	-1.28616	0.264027	0.738805			0.0040816	1.7172	Q9ESW4	Acylglycerol kinase, mitochondrial
Q9CR41	Hypk	1.27224	-1.3865	-0.332304	0.576053	-0.129488			0	14.637	Q9CR41;Q9CR41-2	Huntingtin-interacting protein K
Q9CQU5	Zwint	0.932612	-0.743457	-1.29771	0.927778	0.180777	CanNt also identified		0.0021398	2.1806	Q9CQU5	ZW10 interactor
Q8VI94	Oasl1	1.40137	-1.20688	-0.669997	0.331719	0.143781	CanNt also identified		0.0096681	1.2486	Q8VI94	2-5-oligoadenylate synthase-like protein 1
Q9ER72	Cars	1.09567	-1.05566	-1.06706	0.611155	0.415897	CanNt also identified		0	32.56	Q3U716;Q9ER72-2;Q9ER72;Q3UXN3;Q7TNP6;A0A140LII7	Cysteine--tRNA ligase, cytoplasmic
Q3UIR3	Dtx3l	1.25601	-1.42773	-0.335821	0.520644	-0.0131008			0	3.6984	I6L9G8;Q3UIR3-2;Q3UIR3	E3 ubiquitin-protein ligase DTX3L
Q9JHR7	Ide	0.912672	-0.961149	-1.19999	0.514914	0.733556		Protease	0	24.759	F6RPJ9;Q8CGB9;Q9JHR7;Q8CE37	Insulin-degrading enzyme
Q71RI9	Ccbl2	1.32848	-1.35364	-0.496244	0.362249	0.159156			0	4.2987	D6RJ70;A0A0G2JGE1;Q71RI9-2;Q71RI9	Kynurenine--oxoglutarate transaminase 3
Q9R020	Zranb2	0.815954	-0.856609	-0.960893	1.26745	-0.2659			0	3.4567	D3Z4U0;B2RRT9;Q9R020;A0A0G2JGE3;V9GX51;E9PUD0;Q9R020-2	Zinc finger Ran-binding domain-containing protein 2
Q99JP4	Cdc26	-0.537874	1.46445	-0.255532	0.463109	-1.13415			0.0014738	2.6094	Q99JP4	Anaphase-promoting complex subunit CDC26
Q6ZWY3	Rps27l	-0.191022	1.26149	-0.432769	0.676528	-1.31422			0	11.86	Q6ZWY3;D6RH49;D3YYB0	40S ribosomal protein S27-like;40S ribosomal protein S27
P62983	Rps27a	-0.450926	1.16319	-0.421923	0.909222	-1.19956			0	311.31	Q642L7;P62983;Q3TWD1	Ubiquitin-40S ribosomal protein S27a;Ubiquitin;40S ribosomal protein S27a
P43275	Hist1h1a	-0.72907	1.08341	-0.164048	0.965433	-1.15573	CanNt also identified		0	316.5	P43275	Histone H1.1
P10126	Eef1a1	-0.890432	1.05308	0.0763501	0.896316	-1.13532			0	302.75	Q58E64;Q3UA81;P10126;Q3UZQ3;Q3TII3;D3YZ68;D3Z3I8;P62631;Q4FZE5	Elongation factor 1-alpha;Elongation factor 1-alpha 1
D3YXK2	Safb	-0.349755	1.05007	0.15282	0.666081	-1.51921			0	99.245	S4R1M2;D3YXK2;S4R2Q5;F6XJ79;F6Z0Y5	Scaffold attachment factor B1
A0A2I3BQG3		-0.751638	1.42079	-0.305578	0.61097	-0.974543	CanNt also identified		0	6.2892	A0A2I3BRW0;A0A2I3BQG3
Q99LI2	Clcc1	-0.340047	1.36727	-0.116012	0.434993	-1.3462			0	13.244	A2AEM2;Q99LI2;Z4YMG1	Chloride channel CLIC-like protein 1
Q9QZD9	Eif3i	-1.1142	1.06496	0.314541	0.730567	-0.995866			0	77.379	Q9QZD9;Q3T9Y8;A2AE03;Q8BTM6	Eukaryotic translation initiation factor 3 subunit I
Q9JIX8	Acin1	-0.606538	1.33433	0.372127	0.194449	-1.29437			0	26.98	Q9JIX8-4;Q9JIX8;B8JJ92;Q7TSL7;B8JJ91;Q80TU6;F6RJ39;Q9JIX8-3;Q9JIX8-2;Q52KR6;Q05D19;B8JJ90;Q3UXT9;F6Q8C0	Apoptotic chromatin condensation inducer in the nucleus
Q9DBC3	Cmtr1;Gm28043;mKIAA0646	-1.09816	0.960176	0.549897	0.655694	-1.06761			0	3.1204	Q9DBC3;E0CXC2;Q6A027	Cap-specific mRNA (nucleoside-2-O-)-methyltransferase 1
Q61655	Ddx19a;Ddx19b	-0.705619	1.17797	0.406033	0.445078	-1.32346	CanNt also identified		0	21.64	Q61655;Q8R3C7;Q8BZY3	ATP-dependent RNA helicase DDX19A
Q8VEE4	Rpa1	-0.584567	1.21911	0.302329	0.437601	-1.37447			0	45.106	Q5SWN2;Q3U8B3;Q8VEE4	Replication protein A 70 kDa DNA-binding subunit;Replication protein A 70 kDa DNA-binding subunit, N-terminally processed
P97311	Mcm6	-0.63321	0.935246	0.492565	0.643384	-1.43798	CanNt also identified		0	168.56	Q542I2;P97311;Q3ULG5;Q3UC10;Q8C5L1	DNA helicase;DNA replication licensing factor MCM6
P25206	Mcm3	-0.924173	0.926344	0.707823	0.520997	-1.23099	CanNt also identified		0	172.86	Q3ULD6;Q3UI57;P25206;Q3UZH2	DNA helicase;DNA replication licensing factor MCM3
P18608	Hmgn1	-1.04592	1.34881	0.203135	0.424292	-0.930311			0	119.75	P18608;A0A3B2W3M7;Q8CEW1	Non-histone chromosomal protein HMG-14
L0CUZ4	MYC	-0.935635	1.0728	0.462196	0.589263	-1.18863			0.0024518	1.9792	L0CUZ4
Q8R4X3	Cpne1;Gm28036;Rbm12	-0.728734	1.26451	0.169121	0.539994	-1.24489			0.00037807	2.9158	Q6ZQ53;F6YJB6;V9GXJ1;Q8R4X3	RNA-binding protein 12
Q505F5	Lrrc47	-0.667324	1.12308	0.549671	0.359193	-1.36462	CanNt also identified		0	36.042	B1AX98;Q505F5;E9PV22;F6YT33;F6Z4L9	Leucine-rich repeat-containing protein 47
Q9WUQ2	Preb	-0.790756	0.981603	0.544264	0.592846	-1.32796			0	13.79	D3Z3S1;Q3UAP1;Q9WUQ2;F6XLZ3;A0A0J9YU39	Prolactin regulatory element-binding protein
Q9D898	Arpc5l	-1.20809	0.366127	0.684594	1.05986	-0.902498			0	14.025	Q9D898;A0A0R3P9C9	Actin-related protein 2/3 complex subunit 5-like protein
Q91VR5	Ddx1	-1.4354	0.447007	0.65686	0.957408	-0.625878			0	65.505	Q922B8;Q91VR5;Q3V1Z7;A0A1Y7VM48	ATP-dependent RNA helicase DDX1
Q8BHT6	B3galtl	-1.31251	0.766259	0.418141	0.932131	-0.804017			0	3.1233	Q8BHT6-2;Q8BHT6	Beta-1,3-glucosyltransferase
Q61070	Ei24	-1.37043	0.639364	0.613996	0.873794	-0.756727	CanNt also identified		0	3.8988	Q61070	Etoposide-induced protein 2.4
Q3UMB9	Kiaa1033	-1.41162	0.424362	0.535059	1.07425	-0.622045	CanNt also identified		0.005994	1.5142	Q3UMB9;A0A1W2P6V9	WASH complex subunit 7
Q9CX56	Psmd8	-1.0653	0.627678	0.259438	1.18179	-1.00361			0	12.712	Q3U617;Q99JB5;Q9CPS5;Q8BKP5;Q3TW90;Q3TVY0;Q9CX56;Q3TI95;Q3TG45	26S proteasome non-ATPase regulatory subunit 8
P0CG50	Uba52;Kxd1;Ubc;Gm8797;Gm1821;Ubb	-1.13647	0.597568	0.472181	1.06442	-0.997702			0	8.2121	Q5M9K3;P62984;E9Q9J0;E9QNP0;A5JUZ1;A0A0A6YW67;Q8C2K3;E9Q5F6;Q922B0;Q5SX22;Q3TH47;Q78XY9;Q8R0Z9;Q922Z8;Q8VC46;P0CG49;P0CG50;E9Q4P0;B0LAC2;D3YYZ2	Ubiquitin-60S ribosomal protein L40;Ubiquitin;60S ribosomal protein L40;Polyubiquitin-B;Ubiquitin;Polyubiquitin-C;Ubiquitin;Ubiquitin-related 1;Ubiquitin-related 2
P62702	Rps4x;Rps4l	-1.41818	0.507219	0.441478	1.07925	-0.609767			0	101.07	Q545X8;P62702;Q3UXQ6;Q545F8;Q3V1Z5;V9GWY0	40S ribosomal protein S4;40S ribosomal protein S4, X isoform
Q9D7G0	Prps1l3;Prps1	-1.34057	0.659069	0.641733	0.843257	-0.803486			0	46.34	G3UXL2;Q3UPD5;Q3TI27;Q9D7G0;Q3UYQ0;Q9CVZ1	Ribose-phosphate pyrophosphokinase 1
E9Q317	Sap18;Gm10094	-1.30228	0.709609	0.431511	0.975378	-0.814214	CanNt also identified		0	5.925	Q4FZH3;E9Q317;O55128;D3YY55;D3YY73;D3Z2N9	Histone deacetylase complex subunit SAP18
Q571I9	Aldh16a1	-1.08845	0.207419	0.711722	1.14564	-0.976325			0.0091146	1.3142	D3Z0B9;A0A1B0GSU0;Q571I9	Aldehyde dehydrogenase family 16 member A1
Q8CHG3	Gcc2	-1.32615	0.666222	0.69732	0.790785	-0.828176			0.0081726	1.3538	E0CYI9;E9PWI6;B2RSU7;Q8CHG3;Q6P0A4	GRIP and coiled-coil domain-containing protein 2
P35550	Fbl	-0.908032	0.571054	0.907948	0.679399	-1.25037			0	45.89	Q3UJS2;P35550;A0A140LIR6	rRNA 2-O-methyltransferase fibrillarin
Q8VC30	Dak	-0.949639	0.658904	0.60502	0.903186	-1.21747			0	10.236	Q8VC30;Q3UTZ4	Bifunctional ATP-dependent dihydroxyacetone kinase/FAD-AMP lyase (cyclizing);ATP-dependent dihydroxyacetone kinase;FAD-AMP lyase (cyclizing)
Q62383	Supt6h	-0.834439	0.602135	0.725748	0.823953	-1.3174			0.0014777	2.6304	Q62383;Q3TY72	Transcription elongation factor SPT6
Q9Z1Q9	Vars	-1.01311	0.72103	0.648557	0.814122	-1.1706	CanNt also identified		0	74.095	Q7TPT7;Q790I0;Q3U3D3;Q9Z1Q9;G3UY93;Q3TII4;G3UZ22;G3UYW2;G3UZX1	Valine--tRNA ligase
Q9CY66	Gar1	-0.646307	0.620351	0.683743	0.792179	-1.44997			0	7.9479	D3YZ09;Q3TKG5;Q9CY66-3;Q9CY66-2;Q9CY66;F6SL78	H/ACA ribonucleoprotein complex subunit 1
Q0VBL3	Rbm15	-0.891147	0.599455	0.574411	0.971429	-1.25415			0	5.3882	Q0VBL3-2;Q0VBL3
P47963	Rpl13	-0.718087	0.383236	0.322613	1.2776	-1.26536			0	81.291	P47963;Q5RKP3	60S ribosomal protein L13
P47915	Rpl29;Gm17669;Gm3550	-0.898824	0.800983	0.447016	0.895403	-1.24458			0	20.682	Q5M8M8;P47915;A0A1L1SS27;F6QL70;W4VSN7;A0A1L1SUN1;A0A1L1STJ3	60S ribosomal protein L29
P47911	Rpl6	-0.93687	0.640133	0.465344	1.02964	-1.19825			0	116.95	Q3UCH0;P47911;Q3UFI4	60S ribosomal protein L6
Q8VH51	Rbm39	-0.746329	0.680252	0.223228	1.12933	-1.28648	CanNt also identified		0	44.479	E9Q8F0;Q3U313;Q8VH51-2;Q8VH51;Q3UXT6;F7AA45;Q0VGU9;Q8VH51-3;B7ZD61;B7ZD63;Q3TJP1;B7ZD64;E9PZF9;D6RCZ8;E9Q999;D6RJ85	RNA-binding protein 39
Q99ME9	Gtpbp4	-0.82458	0.661473	0.429675	1.02049	-1.28705			0.0021157	2.0681	Q3TPJ4;Q99ME9;Q3UR29	Nucleolar GTP-binding protein 1
F8VQC1	Srp72	-0.83975	0.274549	0.788013	1.02298	-1.24579	CanNt also identified		0	29.106	E9Q740;F8VQC1;Q3UZL8;A0JLN1;A0PJ97;Q9CS54;Q3UU23	Signal recognition particle subunit SRP72
Q9JLI8	Sart3	-0.3063	0.560997	0.00178581	1.20566	-1.46214			0	3.5249	Q9JLI8	Squamous cell carcinoma antigen recognized by T-cells 3
Q80WW9	Ddrgk1	-0.915432	0.833698	-0.352306	1.27735	-0.843314			0.0031272	1.9176	Q80WW9;B0R015	DDRGK domain-containing protein 1
Q6PDY2	Ado	-0.320496	0.650654	-0.0228074	1.15517	-1.46253			0.0021723	2.3778	Q6PDY2	2-aminoethanethiol dioxygenase
P83882	Rpl36a;Gm6525	-0.209786	0.709477	-0.406285	1.23455	-1.32795			0	42.503	Q5M9P1;P83882;A0A2I3BPG9;A0A0A6YW33;E9Q131	60S ribosomal protein L36a
P70372	Elavl1	-0.830339	0.571671	0.157187	1.26603	-1.16455			0	73.383	Q8BM84;Q3UFF9;P70372;Q8BW03;Q8BVF8;Q8BTQ1;Q3TT05	ELAV-like protein;ELAV-like protein 1
P62908	Rps3	-1.01388	0.541807	-0.317459	1.4592	-0.669664			0	65.585	Q5YLW3;P62908;Q9D0A2;Q3UK56;Q9CZP6;Q3UCL7;A0A140LI77;D3YV43;O89068	40S ribosomal protein S3
P54276	Msh6	-0.433999	0.866597	-0.127911	1.07197	-1.37665	CanNt also identified		0	5.7404	Q9CRH0;Q8C2N9;P54276	DNA mismatch repair protein Msh6
P14131	Rps16	-0.788481	0.434693	-0.303934	1.529	-0.871278			0	24.926	A4FUS1;P14131;Q641N3;Q5CZY9	40S ribosomal protein S16
P51410	Rpl9	-0.694115	0.254844	-0.533297	1.6473	-0.674729			0	64.223	Q5EBQ6;P51410;A0A0G2JES3;Q5M9J5;A0A140T8T4;D3Z629;D3YZT0;A0A0G2JFQ3;S4R1R7	60S ribosomal protein L9
Q9D967	Mdp1	-0.368372	0.387007	0.670308	0.885954	-1.5749			0	3.0752	Q9D967	Magnesium-dependent phosphatase 1
A2ANY6	Mdn1	0.402738	1.22228	0.300611	-1.40972	-0.515913			0.0047075	1.5905	J3QMC5;A2ANY6
A0A0G2JFA5	Atrx	-0.168242	0.405868	0.954871	0.448779	-1.64128	CanNt also identified		0	12.666	Q61687;Q8C2S3;A0A0G2JFA5;Q3UZ76;A0A0G2JFG6;Q3TA30;A6PWK7;A0A0G2JFR8;Q3UY26;A0A0G2JED2;Q3TSV4;Q8BSH0;F6RDB7	Transcriptional regulator ATRX
Q60760	Grb10	-0.546837	0.286797	1.20021	0.461643	-1.40182			0	4.5176	Q5SUW0;Q5SUW3;Q60760-2;Q60760;B1ATS8;B1ATS7;Q60760-3	Growth factor receptor-bound protein 10
Q9WUK2-2	Eif4h;mKIAA0038	-0.447906	0.162659	1.05707	0.699828	-1.47165			0	103.92	Q3TG58;Q9WUK2-2;Q80U88;Q9ET00	Eukaryotic translation initiation factor 4H
Q8BWY3	Etf1	-0.493356	0.133256	1.14105	0.64197	-1.42292	CanNt also identified		0	12.513	Q3TF02;Q3TDF8;Q8BWY3;Q3TL10;P70199;Q3U6V5	Eukaryotic peptide chain release factor subunit 1
P97310	Mcm2	-0.313101	0.403703	1.06097	0.411701	-1.56328	CanNt also identified		0	102.49	P97310;Q3UJN1;Q3UK39;A0A0N4SVY2	DNA replication licensing factor MCM2;DNA helicase
P62751	Rpl23a	-0.51286	0.344736	0.721065	0.937062	-1.49			0	69.528	Q4V9X9;Q5M9M5;P62751;Q91YK6;D3YTY6	60S ribosomal protein L23a
P62717	Rpl18a	-0.264468	0.140224	0.90056	0.794647	-1.57096			0	32.091	P62717;Q3THJ0;A0A1D5RLW5;A0A1D5RME4;Q05CK2;A0A1D5RM85;A0A1D5RM79;A0A1D5RMC7	60S ribosomal protein L18a
P54823	Ddx6	-0.404293	0.438012	0.975842	0.539925	-1.54949			0	45.699	P54823	Probable ATP-dependent RNA helicase DDX6
P35979	Rpl12	-0.309317	0.260553	0.763309	0.867167	-1.58171			0	185.83	Q5BLK0;P35979;Q8C2K0;Q3TIQ2;Q6DI58	60S ribosomal protein L12
P25444	Rps2	-0.368597	0.0919018	0.764405	1.01162	-1.49933	CanNt also identified		0	64.626	Q58EU3;Q3TLE5;P25444;Q3TXR5;Q3TXS9;Q3TL20;Q3TI78;Q3UB36;D3YVC1;D3YWJ3;Q9DC49;O89072;D3Z536;Q3V2B9	40S ribosomal protein S2
P19253	Rpl13a	-0.636565	0.167415	1.12676	0.691229	-1.34884	CanNt also identified		0	33.676	Q5M9M0;P19253;A0A1B0GS68;A0A1B0GSQ6;A0A1B0GTA1;Q3TDS9;A0A1B0GSB2;A0A1B0GT00;A0A1B0GQW6;A0A1B0GSC2;A0A1B0GSF0;A0A1B0GRH1;A0A140T8K2;A0A1B0GSJ2;A0A1B0GSL5	60S ribosomal protein L13a
P62264	rps14;Rps14	-0.282654	0.323914	0.795302	0.771837	-1.6084			0	48.227	O70569;P62264;Q3UJS5;D3YVF4;D3Z7I1	40S ribosomal protein S14
Q9ESZ8	Gtf2i	-0.544741	0.34254	0.876516	0.800888	-1.4752	CanNt also identified		0	6.6778	G3UYD0;Q3UHU8;Q9ESZ8-5;Q9ESZ8-4;Q9ESZ8-3;Q9ESZ8-6;Q9ESZ8-2;Q9ESZ8;G3UYJ6;G3UZU4;G3UX27;G3UWV2;Q99NI3	General transcription factor II-I
O70133	Dhx9	-0.27244	0.401613	0.722547	0.774077	-1.6258	CanNt also identified		0	170.73	E9QNN1;A0A087WPL5;O70133-2;O70133;Q3UR42;O70133-3;A0A0R4J2C3;Q05BR6;Q3TF92;Q3TEB2;A0A087WRT3	ATP-dependent RNA helicase A
Q99MD9	Nasp	-0.258432	0.392187	1.04968	0.402589	-1.58603	CanNt also identified		0	89.348	B1AU75;Q99MD9;B1AU76;Q99MD9-2;Q3TTH5	Nuclear autoantigenic sperm protein
Q8K363	Ddx18	-0.356236	0.463617	1.04991	0.392478	-1.54977			0	9.9498	B2RUM8;Q8K363	ATP-dependent RNA helicase DDX18
Q9CSH3	Dis3	-0.686228	0.387822	1.3208	0.234297	-1.25669			0	16.959	Q9CSH3;Q8R2P7;A0A2I3BR78	Exosome complex exonuclease RRP44
Q8CGC4	Lsm14b	-0.685576	0.160746	1.41651	0.295815	-1.18749			0	3.2099	Q4KL69;Q8BM41;Q8CGC4	Protein LSM14 homolog B
Q61545	Ewsr1	-0.145456	0.50907	1.1807	-0.0194396	-1.52488			0	60.983	Q5SUT0;Q3UI30;Q6NVA3;Q5SUS9;Q61545;Q9CRS5;Q3UGI7;Q5SUS8	RNA-binding protein EWS
Q8BFR4	Gns	-0.332331	0.499741	1.34673	-0.174044	-1.34009			0	61.198	Q3UBB0;Q8BFR4;Q3UDX9;Q6PCZ1;A0A1W2P8D3	N-acetylglucosamine-6-sulfatase
Q9D662	Sec23b	-0.425012	0.294358	1.42383	0.0126865	-1.30586	CanNt also identified		0	5.8708	Q8CDS4;Q3UKB4;Q3TYS4;Q3TIS3;Q3TAW4;Q9D662;A2ANA0;Q3U2Q0	Protein transport protein Sec23B
P09405	Ncl	-0.499428	0.279448	1.31418	0.273497	-1.3677			0	323.31	Q8CD23;Q3TL52;P09405;Q3TGR3;Q3TT41;Q8CE30;Q9CT46;A0A087WRM5	Nucleolin
O88544	Cops4	-0.380627	0.1641	1.25273	0.409794	-1.446			0	18.672	Q3TIJ1;Q14AI7;O88544;D3YV99;F6QTS1;D3Z1R9	COP9 signalosome complex subunit 4
O88543	Cops3	-0.212333	0.0616612	1.46377	0.0313357	-1.34443	CanNt also identified		0	38.346	Q3UQL2;O88543;Q3TEA5;Q8BX58;F6YCA7;D3Z036	COP9 signalosome complex subunit 3
P21126	DXS254E;Ubl4;Tu11;Ubl4a	-0.680207	0.510405	1.29309	0.136145	-1.25944			0	12.228	Q91V47;Q3UK94;B2M0S0;Q684Q9;P21126;B2M0R9;B2M0S1;F8WHM4	Ubiquitin-like protein 4A
P61202	Cops2	-0.219213	0.206462	1.4978	-0.21184	-1.2732			0	41.072	A2AQE4;Q3V3N6;P61202;P61202-2;Q3UK65	COP9 signalosome complex subunit 2
A2AT37	Upf2	-0.247731	0.395413	1.28441	0.0279634	-1.46006			0.0038023	1.8573	F6Q3G7;A2AT37
Q9CU62	Smc1a	-0.426255	0.583271	0.878375	0.524067	-1.55946			0	83.593	Q9CU62;A0JLM6;Q7TNG4;Q6A0B0	Structural maintenance of chromosomes protein 1A
Q921T2	Tor1aip1	-0.73299	0.514436	0.99902	0.583286	-1.36375			0	64.447	Q921T2-2;Q921T2;Q921T2-3;E9PWW2;J3QQ40;Q3UE61;D3YZP0;D3YZJ9;D3YXF8	Torsin-1A-interacting protein 1
Q8BVY0	Rsl1d1	-0.427464	0.714424	0.812141	0.461214	-1.56031			0	13.403	Q3TS64;Q3UL54;Q8BVY0;Q3TGI9;Q3TAJ5;Q3TH37;Q3TLJ3;Q9CSF9;Q3TN25;A0A2R8VHW2	Ribosomal L1 domain-containing protein 1
Q9CW03	Smc3	-0.760448	0.850257	0.913046	0.323881	-1.32674			0	64.71	Q6P5E5;Q1HL32;Q9CW03;Q6PIE1;Q3UNU2;Q6PFZ4;Q3TPG9;Q3US85;Q3TMK9	Structural maintenance of chromosomes protein;Structural maintenance of chromosomes protein 3
P20060	Hexb	-0.741818	0.70237	1.00307	0.380147	-1.34377			0	18.747	Q3TXR9;P20060	Beta-hexosaminidase;Beta-hexosaminidase subunit beta
O08586	Pten	-0.9527	0.88099	0.856979	0.405326	-1.1906	CanNt also identified		0	4.0415	O08586;A0A1V0DNR6;A0A024QYR9;Q3UUT8;Q8BSR7;Q3UUN5	Phosphatidylinositol 3,4,5-trisphosphate 3-phosphatase and dual-specificity protein phosphatase PTEN
Q99NB9	Sf3b1	-0.572859	0.850924	0.634196	0.575724	-1.48799			0	77.079	G5E866;Q99NB9;Q3US00;A0JLN0;Q3UIB4;A0A087WNS2;Q3TB51	Splicing factor 3B subunit 1
P11157	Rrm2	-0.936351	0.926343	0.793309	0.423523	-1.20682			0.00038183	3.012	D3Z0D8;Q3THV8;P11157	Ribonucleoside-diphosphate reductase subunit M2
Q9Z2S7	Tsc22d3	-0.729394	0.656544	0.89212	0.566442	-1.38571			0	5.7245	B1AVF2;Q9Z2S7-2;Q9Z2S7;Q9Z2S7-3;Q9Z2S7-4	TSC22 domain family protein 3
Q61656	Ddx5	-0.79198	0.568545	1.03934	0.496598	-1.31251	CanNt also identified		0	153.8	Q8BTS0;A1L333;Q5U222;Q3V0Z8;Q61656;Q3UXW3;S4R1I6;Q9CSD9;B1ARB9;B1ARC0;O35662;S4R1E3;Q921Y3	Probable ATP-dependent RNA helicase DDX5
O89017	Lgmn	-0.680787	0.84874	0.798894	0.441384	-1.40823		Protease	0	11.4	Q3UE99;A2RTI3;O89017	Legumain
Q9D8E6	Rpl4	-0.88911	0.229564	0.917289	0.939339	-1.19708			0	265.12	Q564E8;Q9D8E6;Q9CSM5;Q5ZEY2	60S ribosomal protein L4
Q922D8	Mthfd1	-1.11427	0.372238	1.17755	0.536694	-0.97221			0	93.02	Q3TW74;Q922D8;Q3UZH3;A0A1W2P733;Q8BXX7;A0A1W2P7L5;Q8BY49	C-1-tetrahydrofolate synthase, cytoplasmic;Methylenetetrahydrofolate dehydrogenase;Methenyltetrahydrofolate cyclohydrolase;Formyltetrahydrofolate synthetase;C-1-tetrahydrofolate synthase, cytoplasmic, N-terminally processed
Q3TJZ6	Fam98a	-0.939863	0.226191	0.933904	0.931293	-1.15153			0	46.773	Q3TJZ6;Q8BL36	Protein FAM98A
Q9CRB2	Nhp2	-1.1177	0.02912	0.915333	1.06055	-0.887304			0	25.519	Q9CRB2	H/ACA ribonucleoprotein complex subunit 2
P39749	Fen1	-1.00419	0.665018	0.895168	0.614601	-1.17059			0	68.345	Q91Z50;Q8R069;Q8C952;Q3TGH6;Q8C5X6;P39749;Q99M86	Flap endonuclease 1
P97351	Rps3a1;Rps3a	-0.90002	0.451031	0.843668	0.850724	-1.2454			0	254.39	Q564F3;Q3UAC2;P97351;Q9D1S3;Q3UJU5;Q3U5P8	40S ribosomal protein S3a
P62830	Rpl23	-1.02971	0.733934	0.78477	0.668087	-1.15708			0	48.761	P62830;A2A6F8	60S ribosomal protein L23
P61922	Abat	-1.11557	0.721632	0.844261	0.617625	-1.06795			0	5.963	Q3TUE8;Q3V1S0;P61922-2;P61922;F6RN86;F7C9G3	4-aminobutyrate aminotransferase, mitochondrial
Q9D0T1	Nhp2l1	1.15537	-0.512178	1.01408	-0.852986	-0.804279	CanNt also identified		0	97.674	Q9D0T1	NHP2-like protein 1;NHP2-like protein 1, N-terminally processed
P09470	Ace	-1.17299	0.578318	1.00938	0.56232	-0.977029			0	30.607	Q5XK22;Q3U3Q7;Q3TU20;P09470;Q8K233;F6QCP8;P09470-2;Q61265	Angiotensin-converting enzyme;Angiotensin-converting enzyme, soluble form
P07607	Tyms	-0.943909	0.246669	1.0703	0.770825	-1.14389	CanNt also identified		0	19.144	Q8C2R3;Q8C2H6;Q9D0H1;Q8VDV6;Q544L2;P07607;A0A0G2JF31;A0A0G2JF03	Thymidylate synthase
Q99L48	Nmd3	-0.671033	-0.344213	1.15126	0.955851	-1.09187			0.0066116	1.4557	Q99L48	60S ribosomal export protein NMD3
Q9D1F4	Akt1s1	-0.87486	0.156479	1.17692	0.698058	-1.1566	CanNt also identified		0	3.614	A0A140LJJ3;D3Z4W3;D3Z4R0;F6R8S6;Q9D1F4	Proline-rich AKT1 substrate 1
A2ADY9	Ddi2	-1.06327	0.235503	1.1632	0.670349	-1.00578			0	22.629	A2ADY9	Protein DDI1 homolog 2
Q8BW10	Nob1	-0.311755	-0.0608656	1.69265	-0.945313	-0.374719			0.0021352	2.1698	Q148S3;Q8BW10	RNA-binding protein NOB1
Q9D287	Bcas2	-1.04362	0.652775	1.22394	0.14901	-0.982097			0	6.1563	Q3U5M2;Q9D287;Q05CL7;D6RGA5	Pre-mRNA-splicing factor SPF27
P97449	Anpep	-1.13412	0.62424	1.21195	0.200693	-0.902769			0.00037272	2.7661	Q3TB69;Q3UP74;P97449;A0A0U1RNS3	Aminopeptidase N
P50518	Atp6v1e1	-1.16121	0.894155	1.08203	0.010362	-0.825334	CanNt also identified		0	26.982	P50518;A0A0N4SW34;A0A0N4SW07;A0A0N4SWA3;Q9D593	V-type proton ATPase subunit E 1
P47878	Igfbp3	-1.01413	0.743986	1.09732	0.24664	-1.07381			0	6.7159	P47878;Q8BP94;Q3UR87	Insulin-like growth factor-binding protein 3
Q9JLV5	Cul3;mKIAA0617	-0.784001	0.544006	1.34199	0.0326317	-1.13463			0	17.27	E9Q4T8;Q6ZQ84;Q9JLV5;Q9CTE0;F6UY44	Cullin-3
Q9D115	Zfp706;Znf706	-0.942219	0.472475	1.25397	0.318181	-1.10241			0	7.1516	B2RVQ7;Q9D115	Zinc finger protein 706
A2AG50	Map7d2	-0.810619	0.514116	1.223	0.296241	-1.22274			0.0081593	1.3384	A2AG50-2;A2AG50	MAP7 domain-containing protein 2
Q8C1A5	Thop1	-0.947393	0.690391	1.10256	0.302719	-1.14827			0	37.481	A0A0R4IZY0;Q8C1A5;Q99LK5	Thimet oligopeptidase
Q91W67	Ubl7	-0.873488	0.891167	1.07771	0.0360183	-1.13141	CanNt also identified		0.0018188	2.4476	A0A1L1SRW2;A0A1L1STF2;A0A1L1SU68;A0A1L1SRT5;Q52L66;Q91W67	Ubiquitin-like protein 7
Q6ZQI3	Mlec	-0.5635	1.78387	-0.397274	-0.454515	-0.368584			0	101.16	Q6ZQI3	Malectin
Q6PHC1	Eno1	-0.340848	1.77648	-0.443069	-0.356606	-0.635962			0.0021345	2.1653	Q6PHC1
Q9R112	Sqrdl	-0.723166	1.67813	-0.274433	0.0804631	-0.760996			0	5.0273	Q3UDS4;Q9R112;H3BLH2;F6ZKZ3	Sulfide:quinone oxidoreductase, mitochondrial
P56212	Arpp19	-0.361244	1.72003	-0.539328	-0.0326696	-0.786792	CanNt also identified		0	14.639	P56212;E9Q4B9;E9Q827;P56212-2;E9PXD7;P60840-2;P60840	cAMP-regulated phosphoprotein 19
P20029	Hspa5	-0.492364	1.78395	-0.529969	-0.334905	-0.426709			0	323.31	Q3U9G2;Q3TWF2;P20029;Q3TKF8;Q3TI47;Q3U7T8;Q9DC41;Q3U6V3;Q3UEM8;Q3TUS2	78 kDa glucose-regulated protein
A2BDX3	Mocs3	-0.875219	1.7183	-0.109117	-0.376377	-0.357587			0.0021536	2.2502	A2BDX3	Adenylyltransferase and sulfurtransferase MOCS3;Molybdopterin-synthase adenylyltransferase;Molybdopterin-synthase sulfurtransferase
Q75N73	Slc39a14	-0.499113	1.77624	-0.450671	-0.253172	-0.573285			0	10.521	D3Z6P5;A0A0R4J1V1;Q75N73-2;Q75N73	Zinc transporter ZIP14
Q6ZQ08	Cnot1	-0.80653	1.73444	-0.2532	-0.494681	-0.180029			0	7.8125	B7ZWL1;B2RXR3;A0A1D5RMJ8;Q6ZQ08-2;Q6ZQ08;Q6ZQ08-4;A0A1D5RMD8;Q8CGI8;A0A1D5RML9;Q6ZQ08-3	CCR4-NOT transcription complex subunit 1
Q9CQJ4	Rnf2	-0.361686	1.64452	0.137679	-0.971857	-0.448651			0.0021505	2.2217	Q9CQJ4;A0A087WQQ3;A0A087WRE9	E3 ubiquitin-protein ligase RING2
Q8VDM6	Hnrnpul1	0.0774188	1.63725	-0.1132	-0.896264	-0.705205			0	47.643	Q8VDM6-2;Q8VDM6;Q8VDM6-3	Heterogeneous nuclear ribonucleoprotein U-like protein 1
Q8K4Z3	Apoa1bp	0.187806	1.57044	-0.0319902	-0.924175	-0.802079			0	37.951	Q8K4Z3	NAD(P)H-hydrate epimerase
Q922H4	Gmppa	-0.0146533	1.6308	-0.0129718	-0.635726	-0.96745			0.008186	1.3753	Q3UNC0;Q922H4	Mannose-1-phosphate guanyltransferase alpha
Q6P1B1	Xpnpep1	-0.0557648	1.64925	-0.014164	-0.911146	-0.668179			0	164.35	Q3UKF5;Q6P1B1;Q3TL27;S4R228	Xaa-Pro aminopeptidase 1
O55234	Psmb5	0.0756442	1.66095	-0.194453	-0.836658	-0.705485		Protease	0	7.6929	O55234;Q8BTY5	Proteasome subunit beta type-5
O54962	Banf1	-0.0498558	1.72309	-0.490563	-0.801637	-0.381037			0	54.984	O54962	Barrier-to-autointegration factor;Barrier-to-autointegration factor, N-terminally processed
Q9JJK2	Lancl2	0.0668447	1.57958	0.0724342	-0.954224	-0.764635			0	7.2461	F6RJV6;Q9JJK2	LanC-like protein 2
P97300	Nptn	0.0329536	1.67909	-0.207155	-0.705905	-0.79898			0	8.0518	H3BIX4;Z4YLB7;P97300-3;P97300-1;P97300;H3BKA7;P97300-4;A0A0A0MQN8	Neuroplastin
Q9Z1G3	Atp6v1c1	-1.02879	0.988047	1.15516	-0.486534	-0.62789	CanNt also identified		0	7.271	Q9D9Z4;Q9Z1G3;A0A2I3BPD0;Q3TG21;A0A2I3BQD9	V-type proton ATPase subunit C 1
Q8K183	Pdxk	-1.06095	1.25018	0.861037	-0.621351	-0.428916			0	21.732	Q8K183	Pyridoxal kinase
Q8R0G9	Nup133	-0.884457	1.1027	1.07409	-0.726914	-0.565425			0	5.7684	Q8CDZ5;Q8R0G9	Nuclear pore complex protein Nup133
Q9Z127	Slc7a5	-1.02349	1.25248	0.857623	-0.713419	-0.37319			0	3.1573	Q3UQM7;Q9Z127	Large neutral amino acids transporter small subunit 1
Q3UKJ7	Smu1	-0.983482	1.36692	0.724244	-0.439171	-0.668507			0.0096962	1.2643	Q3UKJ7-2;Q3UKJ7	WD40 repeat-containing protein SMU1;WD40 repeat-containing protein SMU1, N-terminally processed
P70180	Npr3	-0.82127	1.28696	0.747087	-1.03981	-0.172966			0	3.1113	Q7TMG7;P70180;A0A2I3BPR9	Atrial natriuretic peptide receptor 3
O88653	Lamtor3	-1.01687	1.39711	0.673629	-0.576692	-0.477181			0	11.349	Q542I7;Q3TX23;O88653;A0A0G2JGQ3	Ragulator complex protein LAMTOR3
Q8VDD9	Phip	-0.908356	1.46547	0.597979	-0.541561	-0.613532			0.0018155	2.4351	F8VQ93;Q8VDD9	PH-interacting protein
Q9Z172	Sumo3;Sumo2	-0.91872	1.27621	0.834513	-0.841349	-0.350655			0	3.4132	G3UZX6;H7BWX9;D3Z794;G3UZ60;G3UWI9;G3UWX9;G3UZA7;P61957;Q9Z172-2;Q9Z172	Small ubiquitin-related modifier;Small ubiquitin-related modifier 2;Small ubiquitin-related modifier 3
P15116	Cdh2;Cdh4	-0.482695	1.32937	0.750187	-1.08305	-0.513809			0	14.008	D3YYT0;Q8BSI9;Q3UIC2;P15116;P39038	Cadherin-2;Cadherin-4
P02469	Lamb1	-1.03346	1.39315	0.671163	-0.447206	-0.583651			0	177.65	Q3UHL7;E9QN70;B9EKB0;P02469;Q8K271;Q9CRX6;Q3UR38;Q0V927;Q3TNZ8;Q7M098	Laminin subunit beta-1
Q8BVU5	Nudt9	-1.11356	1.37916	0.657173	-0.473327	-0.449446			0	6.7178	A2AH27;Q8BVU5;A2AH28;A2AH29	ADP-ribose pyrophosphatase, mitochondrial
Q9Z2N8	Actl6a	-1.31426	1.13144	0.864589	-0.420362	-0.261412			0	5.0191	A0A0A6YWG8;Q505L1;Q3TF62;Q9Z2N8;D3YVN1	Actin-like protein 6A
Q8BHL8	Psmf1	-1.0871	1.41188	0.570531	-0.669594	-0.225721			0	9.4295	A2VCP7;A2AU35;A0A1S6GWI1;Q8BHL8	Proteasome inhibitor PI31 subunit
Q62186	Ssr4	-1.00938	1.62822	0.154206	-0.325469	-0.447577			0	8.9989	Q3TVJ8;Q9D8L3;Q62186;Q9D6F7;Q9DC94	Translocon-associated protein subunit delta
P60904	Dnajc5	-1.06585	1.59544	0.103683	-0.0850294	-0.548242			0	19.585	P60904;A2AUE1;G5E8T0;Q921J3	DnaJ homolog subfamily C member 5
P27661	H2afx	-1.3712	1.40756	-0.0657681	0.273378	-0.243964			0	25.643	P27661	Histone H2AX
P12815	Pdcd6	-1.19769	1.46345	0.26368	0.0625275	-0.59197			0	28.001	Q8C5M4;P12815-2;P12815;Q3UGE5	Programmed cell death protein 6
O89079	Cope	-1.24648	1.52958	-0.0084443	0.0482394	-0.3229	CanNt also identified		0	43.872	Q9D1J2;O89079;F6YFR7;F6XIG5;D3Z315	Coatomer subunit epsilon
O70152	Dpm1	-1.13892	1.54842	0.268124	-0.382192	-0.295434			0	5.1788	O70152;A2BDX2;F8WII3	Dolichol-phosphate mannosyltransferase subunit 1
Q91X52	Dcxr	-1.12423	1.50935	0.0470193	0.209604	-0.641744	CanNt also identified		0	4.2144	A2AC16;Q91X52	L-xylulose reductase
Q91VJ4	Stk38l;Stk38	-1.14066	1.44007	0.423171	-0.0571805	-0.665403	CanNt also identified		0.0088005	1.3243	A0A3B2W7L2;A0A3B2WD34;Q7TSE6;Q91VJ4;Q7TSE6-2	Serine/threonine-protein kinase 38-like;Serine/threonine-protein kinase 38
Q9QWR8	Naga	-1.23744	1.53017	0.153857	-0.26765	-0.178943			0	3.8894	A0A2R8VHU7;A0A2R8VHH9;A0A2R8VHC0;Q3UZX5;Q3U6T2;Q9QWR8	Alpha-N-acetylgalactosaminidase
Q9CYN2	Spcs2	-1.17028	1.52077	-0.100125	0.24653	-0.496893			0	51.579	A0A140LHG8;Q9CYN2;A0A140LJ01;A0A140LHW5;A0A140LJG6;A0A140LIK0;A0A140LHR3	Signal peptidase complex subunit 2
Q3TDQ1	Stt3b	-1.13326	1.47412	0.423074	-0.192341	-0.57159			0	12.638	A0A0R4J0D3;Q3TDQ1	Dolichyl-diphosphooligosaccharide--protein glycosyltransferase subunit STT3B
Q9CQC6	Bzw1	-1.44128	1.30493	0.320663	0.131514	-0.315832			0	38	A0A087WQS2;Q9CQC6;A0A087WPF9;A0A087WS48	Basic leucine zipper and W2 domain-containing protein 1
P35601	Rfc1	-1.08297	1.56414	-0.129831	0.212963	-0.564298			0	26.038	A0A0N5E9G7;G3X8Z6;Q5U4B1;G3UWX1;P35601-2;P35601;Q61944;Q3UJT6	Replication factor C subunit 1
Q61191	Hcfc1	-0.925349	1.32971	0.63983	-0.0632564	-0.980932	CanNt also identified		0	13.338	Q61191;B1AUX2;F6SJS2;Q3USQ6	Host cell factor 1;HCF N-terminal chain 1;HCF N-terminal chain 2;HCF N-terminal chain 3;HCF N-terminal chain 4;HCF N-terminal chain 5;HCF N-terminal chain 6;HCF C-terminal chain 1;HCF C-terminal chain 2;HCF C-terminal chain 3;HCF C-terminal chain 4;HCF C-terminal chain 5;HCF C-terminal chain 6
P48759	Ptx3	-1.0151	1.22567	0.786851	-0.0799341	-0.917485			0	22.267	P48759	Pentraxin-related protein PTX3
P30681	Hmgb2	-0.839121	1.32733	0.554341	0.0632407	-1.10579			0	40.984	Q3UAZ7;Q9CT19;Q3U566;P30681;A0A1B0GQX9	High mobility group protein B2
P21460	Cst3	-1.00044	1.28505	0.671279	-0.00874929	-0.947136			0	14.328	Q3U5K7;P21460;A2APX3;Q9EPX9	Cystatin-C
P0DOV1		-0.991672	1.10525	0.798728	0.152493	-1.0648			0	199.53	P0DOV1;P0DOV1-2;C6EQG6
Q8BI84-3	Mia3	-1.03106	1.21726	0.799489	-0.086512	-0.899182			0	3.2498	J3KMH5;Q8BI84-3;J3KMG3;A0A0A6YX61	Melanoma inhibitory activity protein 3
Q7TN12	5730559C18Rik	-1.03876	1.08327	0.963415	-0.109395	-0.898537			0	3.0603	G3X9Z8;Q7TN12	Uncharacterized protein C1orf106 homolog
P02468	Lamc1	-1.18516	1.33811	0.634005	-0.177566	-0.609392			0	248.45	F8VQJ3;P02468;Q3UNG0;Q3URV4;Q3TRH4;Q3UFZ9;Q6PHM1;F6TLW1	Laminin subunit gamma-1
Q9CQ22	Lamtor1	-1.1076	1.21662	0.662964	0.141058	-0.913042			0	16.92	A0A0A6YX02;Q9CQ22	Ragulator complex protein LAMTOR1
Q61703		-0.859767	1.42979	0.591691	-0.27134	-0.890377			0	109	CON__Q9TRI1;Q8K016;G3X977;Q61703;Q3UEG7
Q8R1H0	Hopx	-1.35191	1.15971	0.63767	0.178237	-0.623717	CanNt also identified		0	9.0283	Q8R1H0	Homeodomain-only protein
Q8CGP7	Hist1h2ak	-1.45406	1.06367	0.688383	0.194553	-0.49255			0	107.66	Q8CGP7	Histone H2A type 1-K
Q80WJ7	Mtdh	-1.13186	1.17988	0.584982	0.30969	-0.942686			0	42.809	Q80WJ7;F6QHD1;F6ZSG0;F6QFT1;F6ZQL0;E9PUX0;Q3TAB3	Protein LYRIC
Q64442	Sord	-1.10414	1.01113	0.742383	0.381187	-1.03056			0	13.579	Q64442	Sorbitol dehydrogenase
Q61578	Fdxr	-1.32071	1.08074	0.799141	0.103019	-0.662192			0.0018169	2.4413	Q6IQY0;Q6PG98;Q3UZ58;Q61578	NADPH:adrenodoxin oxidoreductase, mitochondrial
Q9Z204	Hnrnpc	-1.37198	1.11242	0.629083	0.271412	-0.640936			0	111.32	Q3U6P5;Q9Z204;Q9Z204-2;Q9Z204-5;Q9Z204-4;Q9Z204-3;A0A2I3BRM6;A0A2I3BQH3	Heterogeneous nuclear ribonucleoproteins C1/C2
Q8VEK3	Hnrnpu	-1.29854	1.17225	0.438947	0.434461	-0.747125	CanNt also identified		0	323.31	Q3ULH5;Q3TXW2;Q8VEK3;Q3TVV6;O88568;Q3TWN5;Q8C290;Q8VEK3-2;Q3TGN5;Q3TS50	Heterogeneous nuclear ribonucleoprotein U
P56959	Fus	-1.37684	0.860494	0.776802	0.472482	-0.732934			0	142.21	Q8CFQ9;Q564D0;Q3USY4;Q3UK30;P56959;G3UXT7;G3UZD2;Q91VQ2	RNA-binding protein FUS
A3KGL9	Hmgn2;Gm6594	-1.40223	1.12087	0.623287	0.23552	-0.577441			0	40.351	Q5BL14;P09602;Q58E57;Q5XK38;A3KGL9;F6W687;B7ZCQ3;J3QM43	Non-histone chromosomal protein HMG-17
Q9CZ42-2	Carkd	-1.20476	0.93455	0.776638	0.433724	-0.940148	CanNt also identified		0	4.5241	J3QMM7;K3W4M4;Q9CZ42-2;Q9CZ42-3;Q9CZ42;J3QN06	ATP-dependent (S)-NAD(P)H-hydrate dehydratase
Q60676	Ppp5c	-1.2073	1.10816	0.671214	0.305679	-0.877756			0	6.8702	F7BX26;Q60676	Serine/threonine-protein phosphatase;Serine/threonine-protein phosphatase 5
Q8BNV1	Trmt2a	-1.2701	1.07338	0.754468	0.226068	-0.783821			0	3.8105	F6ZHN3;Q05BM5;Q3UYU2;E9PUQ7;Q3UJM1;Q8BNV1;A0A338P7F8	tRNA (uracil-5-)-methyltransferase homolog A
A0A2I3BR81	Nt5dc2	-1.36609	1.10122	0.684696	0.216816	-0.636641			0.0024648	2.0519	Q91X76;A0A2I3BQR1;A0A2I3BRL0;A0A2I3BR81
Q8BIQ5	Cstf2	-1.15487	1.04247	0.817147	0.223599	-0.928346	CanNt also identified		0	27.819	A2AEK1;B3V099;B3V097;Q8BIQ5;Q8BIQ5-2;A2AEJ8;Q8C7E9;F6ZKC7	Cleavage stimulation factor subunit 2
Q9Z130	Hnrnpdl	0.294019	0.785426	0.77019	-0.220228	-1.62941	CanNt also identified		0	57.309	Q9Z130;F6VQH5;D3YTQ3	Heterogeneous nuclear ribonucleoprotein D-like
Q9R0E1	Plod3	0.281321	0.796641	0.923714	-0.537362	-1.46431			0	87.278	Q9R0E1;F6W3Q8	Procollagen-lysine,2-oxoglutarate 5-dioxygenase 3
Q9D1A2	Cndp2	0.1365	0.719774	1.06347	-0.465103	-1.45465			0	185.67	Q9D1A2;Q3TG71;Q6KAT3	Cytosolic non-specific dipeptidase
Q9CR16	Ppid	0.0226762	0.843857	0.855956	-0.129382	-1.59311	CanNt also identified		0	102.44	Q9CR16;Q3UB60;Q8BMX6;A0A0A6YW70	Peptidyl-prolyl cis-trans isomerase D
Q91YR7	Prpf6	0.381981	0.653437	0.95343	-0.474652	-1.5142			0	5.2504	Q91YR7;Q91YR7-2	Pre-mRNA-processing factor 6
Q91VJ2	Prkcdbp	0.3446	0.762772	0.848035	-0.399579	-1.55583			0	8.2874	Q91VJ2	Protein kinase C delta-binding protein
Q8K2B0	Leprel4;P3h4	0.228922	0.519706	1.1509	-0.425911	-1.47361			0	10.632	Q8K2B0;Q8C112	Synaptonemal complex protein SC65
Q00915	Rbp1	0.107763	0.711393	1.07611	-0.433701	-1.46157			0	3.3568	Q58EU7;Q00915	Retinol-binding protein 1
P70699	Gaa	0.099321	0.912537	0.903878	-0.455178	-1.46056			0	137.44	P70699;A2AFL5;F6R5R5;F6VEG4;A2AFL3	Lysosomal alpha-glucosidase
P50516	Atp6v1a	0.0383643	0.653273	1.20587	-0.550394	-1.34711			0	77.931	P50516;P50516-2;D3Z1B9;D3YWH3	V-type proton ATPase catalytic subunit A
P07742	Rrm1	-0.134099	0.689642	1.10372	-0.154493	-1.50477			0	8.0883	Q05DU8;Q6NZB3;P07742;A0A1B0GSB1	Ribonucleoside-diphosphate reductase;Ribonucleoside-diphosphate reductase large subunit
O88531	Ppt1	0.0187939	0.953912	0.889254	-0.399248	-1.46271			0.00037793	2.9149	Q3TEL0;Q3UB92;Q3U6W3;Q3U6J9;Q3TAR8;Q8VBX5;O88531	Palmitoyl-protein thioesterase 1
O54965	Rnf13	0.257555	0.65198	0.858251	-0.10625	-1.66154			0	7.9184	Q8C4F9;Q3UTG4;Q8CB78;Q3TJV7;O54965-2;O54965;A0A0G2JE17;A0A0G2JDP6;A0A0G2JEM4;A0A0G2JGT7	E3 ubiquitin-protein ligase RNF13
O70401	Tspan6	0.314011	0.810502	0.80898	-0.366398	-1.5671			0	16.911	H3BL26;Q99L96;Q3TV84;O70401;H3BJJ0	Tetraspanin;Tetraspanin-6
P61750	Arf4	-0.127124	0.731503	1.16863	-0.380912	-1.3921			0	22.891	E9Q798;Q14BR4;P61750;Q9DD04;F6UFB9	ADP-ribosylation factor 4
Q61234	Snta1	0.0242156	0.636825	1.18969	-0.442727	-1.40801			0	4.4144	Q3UVD6;A2AKD7;Q61234	Alpha-1-syntrophin
Q6NZC7	Sec23ip	0.190421	0.755835	0.850662	-0.172384	-1.62453			0	5.3731	A0AUN0;Q4G0C0;G3X928;Q6NZC7;Q3UY74	SEC23-interacting protein
Q99JW2	Acy1	0.168045	0.790115	0.967644	-0.435274	-1.49053			0	20.093	A0A1L1SS90;A0A0R4J050;A0A1L1SRW7;A0A1L1SRC1;A0A087WPX1;Q99JW2;A0A1L1SRL5;A0A1L1SSU4	Aminoacylase-1
P26450	Pik3r1	0.131098	0.774025	1.01413	-0.452941	-1.46631			0	4.813	P70305;A0A087WQM2;Q80UI5;P70304;P26450	Phosphatidylinositol 3-kinase regulatory subunit alpha
Q9CSN1	Snw1	0.279411	0.500448	1.0313	-0.209976	-1.60119	CanNt also identified		0	12.944	A0A0B4J1E2;Q9CSN1;Q3TM37;Q9CV75;Q80VH1	SNW domain-containing protein 1
P23198	Cbx3	0.549135	0.328915	1.16538	-0.753073	-1.29036	CanNt also identified		0	72.097	Q9DCC5;I6L9I7;Q32P00;P23198;D3Z313;D3Z1A9	Chromobox protein homolog 3
Q9CZS1	Aldh1b1	0.325269	0.537765	1.19145	-0.833614	-1.22087			0	7.6207	Q9CZS1;G3UYH1	Aldehyde dehydrogenase X, mitochondrial
Q9CQF3	Nudt21	0.452109	0.677195	1.01237	-0.974041	-1.16763			0	8.3734	Q9CQF3;Q9CZQ0;A0A1D5RM23;A0A1D5RLS2;A0A1D5RLT7	Cleavage and polyadenylation specificity factor subunit 5
Q6P5F7	Ttyh3	0.432135	0.851728	0.844764	-0.831217	-1.29741			0	3.1627	Q6P5F7-2;Q6P5F7	Protein tweety homolog 3
Q8BL97	Srsf7	0.367	0.431672	1.17052	-0.554472	-1.41472			0	43.664	Q3THA6;Q8BL97-3;Q8BL97-4;Q8BL97-2;Q8BL97	Serine/arginine-rich splicing factor 7
Q99P91	Gpnmb	0.522066	0.668587	0.891143	-0.641297	-1.4405			0	14.522	Q3TXG7;Q3TWC7;Q3TBB0;Q3TAV1;Q99P91;Q3UE75;Q8BVA0	Transmembrane glycoprotein NMB
Q9ERE7	Mesdc2	0.147166	0.655554	1.22195	-0.958552	-1.06612			0	27.764	D3YVR4;Q9ERE7	LDLR chaperone MESD
P70333	Hnrnph2	0.0294139	0.541338	1.30817	-0.600642	-1.27828	CanNt also identified		0	55.039	P70333;Q3UR26	Heterogeneous nuclear ribonucleoprotein H2
Q9QZZ6	Dpt	0.172906	1.13967	0.723205	-0.822924	-1.21286			0.0066007	1.4264	Q9QZZ6	Dermatopontin
Q923B1	Dbr1	-0.165262	0.949411	1.09912	-0.729624	-1.15364			0.003471	1.9066	Q8BP51;Q923B1	Lariat debranching enzyme
Q8BGS2	Bola2	0.120511	0.917809	1.01533	-0.98509	-1.06856	CanNt also identified		0	10.999	Q8BGS2	BolA-like protein 2
Q6ZWY9	Hist1h2bc;Hist1h2bh	-0.217589	1.24153	0.782394	-0.613599	-1.19274	CanNt also identified		0	186.97	Q6ZWY9;Q64478	Histone H2B type 1-C/E/G;Histone H2B type 1-H
Q60716	P4ha2	0.212054	1.13085	0.722127	-0.926274	-1.13876			0	80.048	Q5SX75;Q5SX74;Q60716-2;Q60716;Q3UQ81;B0QZH3;B0QZH1;Q5SX76;B0QZH2;F6ULE1	Prolyl 4-hydroxylase subunit alpha-2
Q9Z266	Snapin	0.0405645	1.15836	0.804628	-0.969886	-1.03366	CanNt also identified		0.0018116	2.3992	Q3UY32;Q9Z266	SNARE-associated protein Snapin
Q9EPC1	Parva	-0.161649	1.11253	0.955027	-0.890364	-1.01554			0	17.497	Q3UF75;Q8C5R4;Q9EPC1	Alpha-parvin
Q8K157	Galm	-0.0178696	0.99535	0.98751	-1.20964	-0.755347			0.0024433	1.9655	Q3TZ44;Q8K157;Q3TSZ4	Aldose 1-epimerase
P20152	Vim	1.18	0.72	0.03	-0.61	-1.31	CanNt also identified		0	323.31	Q5FWJ3;P20152;Q3V2S4;Q3TFD9;Q3U6S1;A0A0A6YWC8;Q3UAX1;Q3TWV0;Q3UD36;A4IF59;A2AKJ2;Q3V2C6;Q3V1K9;P31001;G5E846;A0A2R8W6R6;G3X981;P15331-3;P15331;P15331-2;CON__Q9DCV7;CON__Q3KNV1;CON__P08729;CON__P05787;Q9DCV7;P11679;P03995-2;P03995;Q9JJY2;Q4L0E6;CON__H-INV:HIT000292931;E9Q1Y9;CON__Q61726;CON__O43790;B2RTB6;Q0VDM9;A1L0X5;CON__Q6NT21;CON__P78385;Q61726;CON__Q14533;CON__P78386;Q0VDN0;CON__Q8N1N4-2;CON__Q7RTT2;CON__P07744;Q8BIS2;Q148Q7;E9Q1Z0;CON__Q9NSB2;CON__Q6ISB0;CON__Q01546;Q6IFT3;E9Q0F0;Q9ERE2;P97861;Q6IMF0;Q9Z2T6;P07744;Q3UV17;Q99M73;Q3UMG4;D3YZ35;A0A0R4J036;Q80TQ3;P46660;P08553;P19246	Vimentin
P62311	Lsm3	0.304881	0.91033	0.872711	-0.782226	-1.3057	CanNt also identified		0	20.657	P62311	U6 snRNA-associated Sm-like protein LSm3
P61961	Ufm1	-0.0305546	1.20821	0.774474	-0.845543	-1.10659			0	13.125	P61961;H7BWZ1;D3YW97	Ubiquitin-fold modifier 1
P30412	Ppic	-0.0490461	0.818928	1.16487	-0.745578	-1.18918			0	28.317	Q3UC73;P30412	Peptidyl-prolyl cis-trans isomerase;Peptidyl-prolyl cis-trans isomerase C
P08113	Hsp90b1	-0.0641045	1.01844	0.987448	-0.749108	-1.19267			0	323.31	Q91V38;Q3UAD6;P08113;Q3UBU0;Q8CCY5;Q3TUD6;F7C312;Q8C2R2;Q9CW12	Endoplasmin
P02802	Mt1	0.0643187	1.07963	0.866469	-0.834055	-1.17637			0	57.331	P02802;A0A1D5RLN7;Q3U340	Metallothionein-1
P00375	Dhfr	-0.240793	1.03455	1.0424	-0.695154	-1.141			0	22.98	Q544T5;P00375	Dihydrofolate reductase
Q8CHU3	Epn2	0.0987305	1.17978	0.73796	-0.906523	-1.10995			0	10.602	Q5NCM6;Q5NCM7;Q5NCM5;J3QNT7;Q69ZS5;Q8CHU3-2;Q8CHU3;A8Y5D4;F7CD65;F7CUV7	Epsin-2
Q6NVF9	Cpsf6	-0.240457	1.08819	1.01075	-0.860553	-0.997928			0	62.494	H3BJ30;H3BJW3;Q6NVF9;H3BKW0	Cleavage and polyadenylation specificity factor subunit 6
Q8CI32	Bag5	0.0745383	0.988881	0.964585	-0.892078	-1.13593	CanNt also identified		0	3.178	E0CYW3;Q8CI32	BAG family molecular chaperone regulator 5
P61089	Ube2n	0.230729	1.10499	0.738525	-0.91655	-1.1577			0	38.119	A2RTT4;P61089;A0A1W2P7Z3;A0A087WPV1;Q9CQ37	Ubiquitin-conjugating enzyme E2 N
Q91W52	Tmem19	0.186861	0.994226	0.892689	-1.15819	-0.915584			0.0027894	1.9551	A0A1W2P7R5;A0A1W2P7P6;Q91W52;Q91W52-2	Transmembrane protein 19
Q9JI75	Nqo2	0.0504962	1.20395	0.72126	-0.792889	-1.18282			0	10.476	A0A1Y7VMA0;A0A1Y7VL95;Q9CVI1;Q9CVF5;Q9JI75	Ribosyldihydronicotinamide dehydrogenase [quinone]
Q9CZX2	Cep89	-0.297045	0.806758	1.28446	-0.869405	-0.924769			0.004709	1.5915	Q9CZX2;F6RCX2;Q99KW6;E9Q9S2	Centrosomal protein of 89 kDa
Q99PV0	Prpf8	-0.688227	0.795008	1.27813	-0.304053	-1.08086			0	78.696	Q99PV0;Q3UNG1;B7ZC27;Q3TI71	Pre-mRNA-processing-splicing factor 8
Q8VCB1	Ndc1	-0.615548	0.905231	1.22358	-0.474213	-1.03905			0	7.1199	Q8VCB1	Nucleoporin NDC1
Q8R5C5	Actr1b	-0.477471	0.346686	1.59545	-0.602446	-0.86222			0	19.757	Q8R5C5;Q8R1B2;E0CZD4;E0CYB4	Beta-centractin
Q8BTS4	Nup54	-0.740271	0.53839	1.42336	-0.169057	-1.05242			0	4.2765	Q8BTS4	Nuclear pore complex protein Nup54
Q8BH59	Slc25a12	-0.384869	0.46934	1.5273	-0.810312	-0.801461			0	9.0222	Q8BH59	Calcium-binding mitochondrial carrier protein Aralar1
Q6A068	Cdc5l	-0.465347	0.632711	1.42389	-0.58393	-1.00732			0	33.589	Q3UCF2;Q6A068;A0A1W2P7Z8;A0A1W2P7H4;Q05DT4;A0A1W2P7S8;A0A1W2P855;A0A1W2P6Q8	Cell division cycle 5-like protein
Q8BNI4	Derl2	-0.58115	0.708166	1.35022	-0.387521	-1.08972			0	9.5923	Q3U957;Q8BNI4;Q8BNI4-2	Derlin-2
Q3TCN2	Plbd2	-0.532459	0.827451	1.23631	-0.358889	-1.17241			0	27.451	Q3TCN2;Q3TCN2-2	Putative phospholipase B-like 2;Putative phospholipase B-like 2 28 kDa form;Putative phospholipase B-like 2 40 kDa form;Putative phospholipase B-like 2 15 kDa form
Q8BG05-2	Hnrnpa3;Gm6793	-0.399823	0.592231	1.36235	-0.316524	-1.23823	CanNt also identified		0	252.58	Q0VG47;Q8BG05-2;B2RXM2;Q6PFA7	Heterogeneous nuclear ribonucleoprotein A3
P57759	Erp29	-0.641352	0.904177	1.26584	-0.750549	-0.778114			0	28.156	P57759;F8WJI4;F8WIM7;A8C1V9;D6RG87	Endoplasmic reticulum resident protein 29
P11438	Lamp1	-0.253755	0.794854	1.25072	-0.636855	-1.15496			0	32.239	Q8VH34;Q3TX84;Q3TA96;Q9DC13;P11438;Q922T9	Lysosome-associated membrane glycoprotein 1
O35604	Npc1	-0.53506	0.844687	1.27674	-0.556696	-1.02967			0	4.8516	Q3U2B2;Q7TMD4;O35604;Q8BLK0	Niemann-Pick C1 protein
P21619	Lmnb2	-0.434067	0.304459	1.57585	-0.415095	-1.03115			0	8.8499	A0A0R4J0Q5;P21619;Q3V159;P21619-2	Lamin-B2
O35114	Scarb2	-0.772937	0.805757	1.31768	-0.446005	-0.904498			0	29.818	O35114;Q3TCS7	Lysosome membrane protein 2
Q9EPU0	Upf1	-0.608534	1.19273	0.565169	0.208628	-1.35799			0	31.119	Q9EPU0-2;Q9EPU0	Regulator of nonsense transcripts 1
Q99KV1	Dnajb11	-0.615066	1.19526	0.795206	-0.133239	-1.24216			0	56.306	Q99KV1;A0A338P778	DnaJ homolog subfamily B member 11
Q91ZW3	Smarca5	-0.674068	1.23811	0.585877	0.13507	-1.28499			0	41.091	Q91ZW3;Q3U0F8;Q05DE7;Q6PGB8;Q6PGB8-2;Q3URV3;B2RT32;F6Z6F4	SWI/SNF-related matrix-associated actin-dependent regulator of chromatin subfamily A member 5
Q3UQ28	Pxdn	-0.766807	1.10484	0.926756	-0.116342	-1.14845			0	7.4641	Q80U60;A0A1W2P6L9;B2RX13;Q3UQ28	Peroxidasin homolog
Q60710	Samhd1	-0.637695	1.09421	0.891424	-0.0853524	-1.26259			0	108.06	Q60710;F6TVP2;Q60710-2;E9PYG9;Q6ZQM3;Q3U754;Q3UBG9	Deoxynucleoside triphosphate triphosphohydrolase SAMHD1
Q64314	Cd34	-0.594469	1.26625	0.717582	-0.164059	-1.22531			0	5.2679	Q8C2A1;Q543B6;Q64314;Q543Y2;Q3TJP6;Q64314-2	Hematopoietic progenitor cell antigen CD34
Q01279	Egfr	-0.704416	1.20759	0.774798	-0.0783545	-1.19962			0	99.148	Q9EP98;Q01279;Q9ERV6;Q9WVF5;Q3TQS6	Receptor protein-tyrosine kinase;Epidermal growth factor receptor
Q00PI9	Hnrnpul2	-0.717838	1.13359	0.905925	-0.158055	-1.16362			0	109.25	Q00PI9;Q8BIQ7;Q8BIY6	Heterogeneous nuclear ribonucleoprotein U-like protein 2
P17426	Ap2a1	-0.508568	1.11057	0.831141	-0.0879842	-1.34516			0	19.618	P17426-2;P17426;A0A140LIG7	AP-2 complex subunit alpha-1
Q9R002	Ifi202	-0.579116	0.95725	0.942278	0.0428818	-1.36329			0.0021529	2.2396	L0HCN1;Q9R002	Interferon-activable protein 202
P0DOV2	Ifi204	-0.845306	1.17391	0.707675	0.141276	-1.17755			0	102.98	P0DOV2;E9QKL6
Q61207	Psap	-0.567005	1.08746	0.912634	-0.152547	-1.28054			0	157.93	Q3TWM9;E9PZ00;Q3TXJ0;Q8BFQ1;Q3U8C4;Q3U897;Q3U825;Q3U5W2;Q3TXP9;Q3TWL8;Q3TIT5;Q3TID4;Q3UAS4;Q3TWF9;Q3TKB2;Q3TWE9;K3W4L3;B2RUD7;Q3UFE8;J3QPG5;Q61207;Q3UE29;Q3TKK3	Prosaposin
O88291	Znf326	-0.625579	0.848967	1.03432	0.0878029	-1.34551	CanNt also identified		0	18.6	A0A0R4J098;O88291;D3YXQ7;O88291-2	DBIRD complex subunit ZNF326
D3Z2E7	AI607873	-0.738993	1.08048	0.725138	0.238631	-1.30525			0.00038052	2.974	D3Z2E7;E9Q3L4;E9QAN9
Q9Z277	Baz1b	-0.833381	1.11354	1.04989	-0.466592	-0.863449			0	7.4482	Q9Z277;Q9Z277-2	Tyrosine-protein kinase BAZ1B
Q9EQ06	Hsd17b11	-0.518038	1.38308	0.638476	-0.377059	-1.12646			0	7.265	Q9EQ06-2;Q9EQ06	Estradiol 17-beta-dehydrogenase 11
Q9DBF1	Aldh7a1	-0.630196	1.13328	0.965222	-0.341152	-1.12716			0	64.019	Q9DBF1-2;Q9DBF1;G3UYR8;E9Q1H3;G3UY72;E9Q1G1	Alpha-aminoadipic semialdehyde dehydrogenase
Q9CYA0	Creld2	-0.627614	1.28447	0.77188	-0.302183	-1.12655			0	24.1	Q9CYA0	Cysteine-rich with EGF-like domain protein 2
Q3TCJ7	Samhd1	-0.670751	1.3881	0.732211	-0.589616	-0.859942	CanNt also identified		0	4.1369	Q3TCJ7;Q8C5C0;Q3UDX7;E0CXZ5
Q9QYB5	Add3	-0.6839	1.27867	0.801295	-0.323379	-1.07268	CanNt also identified		0	34.303	Q8BM29;Q05DT0;Q3UNK1;Q9QYB5-2;Q05C56;Q9QYB5;Q8BJH2;Q9JLE2	Gamma-adducin
P68037	Ube2l3	-0.497308	1.10107	1.05893	-0.695872	-0.966825			0	83.991	Q561N4;P68037;A0A338P786;A0A338P7E5;Q3TIH9;A0A338P702;Q3TW19;Q3U7T7;A0A338P6L1	Ubiquitin-conjugating enzyme E2 L3
P02798	Mt2	-0.774972	1.22017	0.907799	-0.383936	-0.969066			0	14.488	P02798;Q6VEU6;CON__P67983	Metallothionein-2
Q8VCR7	Abhd14b	-0.597296	1.31997	0.76589	-0.42303	-1.06554			0	27.399	E9QN99;A0A1L1SUX1;Q8VCR7;A0A087WPF8;A0A087WSR2;A0A1L1SRH5;A0A087WRJ2;A0A087WP24	Alpha/beta hydrolase domain-containing protein 14B
O08740	Polr2j	-0.679099	1.2136	0.961989	-0.646222	-0.850272	CanNt also identified		0	4.208	D3YZ19;Q6PI63;D3YZ20;Q3TYI2;O08740	DNA-directed RNA polymerase II subunit RPB11
P08122	Col4a2	-0.544368	1.30639	0.770005	-0.426484	-1.10554			0	3.3691	B2RQQ8;P08122	Collagen alpha-2(IV) chain;Canstatin
P62814	Atp6v1b2	-0.549672	1.10172	0.997716	-0.395574	-1.15419			0	59.963	A0A1S6GWG6;P62814;Q99KA3;Q6P6I3;Q91YH6;Q8C3L6;B0LAC8;A0A0U1RNU9	V-type proton ATPase subunit B, brain isoform
P14211	Calr	-0.566066	1.09579	1.05324	-0.550041	-1.03293			0	323.31	B2MWM9;P14211;Q3UWP8	Calreticulin
Q9R1T2	Sae1	-0.298659	0.958382	0.903485	-0.0908762	-1.47233	CanNt also identified		0	9.032	Q9R1T2;Q9R1T2-2	SUMO-activating enzyme subunit 1;SUMO-activating enzyme subunit 1, N-terminally processed
Q9D0L8	Rnmt	-0.243727	1.1178	0.728112	-0.138729	-1.46346			0	4.2391	Q9D0L8-2;Q9D0L8;D3Z478;D3YYS7;Q9D0L8-3;D3Z4K1	mRNA cap guanine-N7 methyltransferase
Q61469	Ppap2a	-0.32796	1.03099	0.963348	-0.3267	-1.33968			0	17.124	Q61469;Q61469-2;Q80XY1	Lipid phosphate phosphohydrolase 1
Q64669	Nqo1	-0.249256	1.16699	0.77723	-0.330049	-1.36491			0	4.2732	Q542Y0;Q64669;Q99KL8	NAD(P)H dehydrogenase [quinone] 1
P62305	Snrpe	-0.351977	0.976419	1.04627	-0.370395	-1.30032			0	15.4	P62305;E9Q0W8;E9Q4F4	Small nuclear ribonucleoprotein E
P25085-2	Il1rn	-0.190888	1.25259	0.733927	-0.548663	-1.24696	CanNt also identified		0	29.576	Q8CGA1;Q542W1;Q3TBV5;Q542C7;P25085-2;P25085;A0A0A6YVU4	Interleukin-1 receptor antagonist protein
P17439	Gba	-0.168836	0.945648	0.944209	-0.266896	-1.45413			0	19.223	P17439;A0A0G2JDK2	Glucosylceramidase
P17047	Lamp2	-0.164469	1.03977	0.92121	-0.43487	-1.36165			0	29.013	Q9CZU7;Q8C876;P17047-3;Q3UIW3;Q8C5K0;P17047;P17047-2;Q3TWE1	Lysosome-associated membrane glycoprotein 2
P08121	Col3a1	-0.394082	1.14588	0.786987	-0.165902	-1.37288			0	211.95	Q8K173;Q8BLW4;Q7TT32;Q3UH72;Q3TVI5;Q5DTG2;P08121;Q8BKY2;Q8BJU6;Q8BMR6;Q3TW25;A0A087WPJ5;CON__P04258;A0A087WPS3	Collagen alpha-1(III) chain
Q571H0	Urb1	-0.445736	1.05432	0.943345	-0.230264	-1.32167			0.0094186	1.3046	E9PU96;Q571H0	Nucleolar pre-ribosomal-associated protein 1
Q8BSY0	Asph;ASPH	-0.377905	1.27259	0.733043	-0.380518	-1.24722			0	49.821	A2AL85;Q8BSY0;Q9EQ66;Q8CBM2;Q8BQK0;A2AL83;A2AL79;Q6P8S1;Q8CH79;A2AL78;Q91WG6;Q3TU40;Q9EQ65;A2AL81;Q9EQ69;Q9EQ63;Q9EQ62;A2AL77;Q9CR06;Q9D7J8;Q920F7;A2AL74;Q9EQ67;Q920F8;A2AL76;Q920F9;A2AL75;Q8BSY0-2	Aspartyl/asparaginyl beta-hydroxylase
Q8BKX1	Baiap2	-0.435869	1.03693	0.903817	-0.125704	-1.37917			0	14.414	B1AZ46;Q3UKP6;Q8BKX1-3;Q8BKX1-2;Q8BKX1;Q8BKX1-4;Q3TV50	Brain-specific angiogenesis inhibitor 1-associated protein 2
Q9Z247	Fkbp9	-0.185824	1.22744	0.614164	-0.231717	-1.42407			0	31.562	Q9Z247	Peptidyl-prolyl cis-trans isomerase FKBP9
Q9CS42	Prps2	0.236128	1.03584	0.622918	-0.360937	-1.53394			0	15.532	Q9CS42	Ribose-phosphate pyrophosphokinase 2
Q9CQI6	Cotl1	0.077432	1.22518	0.509771	-0.36272	-1.44966	CanNt also identified		0	38.229	Q544F6;Q9CQI6;A0A1D5RLP1	Coactosin-like protein
Q99KH8	Stk24;Stk25;Stk26	-0.0652304	1.11869	0.65574	-0.201304	-1.5079	CanNt also identified		0	6.109	Q3U3T6;Q3U335;Q99KH8;D3Z359;A2AD84;A2AD85;Q7TPV1;Q3U6Y0;Q99JT2;Q9Z2W1	Serine/threonine-protein kinase 24;Serine/threonine-protein kinase 24 35 kDa subunit;Serine/threonine-protein kinase 24 12 kDa subunit;Serine/threonine-protein kinase 26;Serine/threonine-protein kinase 25
Q8BPG6	Sumf2	0.0747317	1.19762	0.581167	-0.424455	-1.42906			0	13.163	Q3TM08;Q8BPG6;Q0VDW5;A0A0J9YUK9;A0A0J9YUF6	Sulfatase-modifying factor 2
Q3TEA8	Hp1bp3	0.137332	1.08036	0.663431	-0.390793	-1.49033	CanNt also identified		0	19.034	Z4YKB8;Q3TEA8-2;Q3TEA8;Z4YKA3;Q3TEA8-3;A2AM65;Q3B7C1;A2AM70;A2AM69;A2AM63;A2AM62	Heterochromatin protein 1-binding protein 3
P33174	Kif4	0.0434039	1.27785	0.425904	-0.300181	-1.44697			0	4.1521	P33174;Q3UWH4;Q3UXW0	Chromosome-associated kinesin KIF4
P32233	Drg1	0.188359	1.08886	0.616491	-0.396501	-1.49721	CanNt also identified		0	16.063	Q8CHR8;Q8BNS0;Q5NBZ3;P32233;F7BQ65	Developmentally-regulated GTP-binding protein 1
P24369	Ppib	-0.142816	1.29304	0.584568	-0.387193	-1.3476			0	51.584	Q9DCY1;P24369;Q6ZQM2	Peptidyl-prolyl cis-trans isomerase;Peptidyl-prolyl cis-trans isomerase B
P23242	Gja1	0.0834278	1.06911	0.531789	-0.0842829	-1.60004			0	95.144	Q7TMQ1;P23242;Q8C4N2;Q9CT20	Gap junction protein;Gap junction alpha-1 protein
P13439	Umps	-0.107352	1.20486	0.699806	-0.433947	-1.36336			0.0014728	2.6048	Q544K9;Q3TVV7;P13439	Uridine 5-monophosphate synthase;Orotate phosphoribosyltransferase;Orotidine 5-phosphate decarboxylase
P13020	Gsn	0.105797	1.14549	0.603933	-0.384004	-1.47121			0	323.31	Q6PAC1;P13020-2;Q3UCW8;Q3TGJ9;P13020;Q3U9Q8;CON__Q3SX14;A6PWS5	Gelsolin
P06797	Ctsl	0.162226	1.03703	0.676418	-0.354046	-1.52163		Protease	0	48.401	Q3UWH6;Q9D0C0;Q543M3;Q3UHZ4;Q3U5U9;Q3TT75;P06797;Q3TVJ1;Q3TNC8;A0A1Y7VP49;Q6LAF5;A0A1Y7VNM3;A0A1Y7VNQ4	Cathepsin L1;Cathepsin L1 heavy chain;Cathepsin L1 light chain
P03958	Ada	0.0162065	1.26108	0.443443	-0.255262	-1.46547			0	20.208	Q4FK28;Q4FJZ7;P03958	Adenosine deaminase
O35218	Cpsf2	0.0067998	1.02282	0.73549	-0.22871	-1.5364			0.00038153	2.9998	O35218	Cleavage and polyadenylation specificity factor subunit 2
A0A068ETZ5	gag;gag-pro-pol;gag-pol	-0.0540534	1.20969	0.581147	-0.281977	-1.45481			0	3.7475	Q6YIY0;G4V4Z2;G4V4Z1;Q1KYL8;A0A068EWW2;A0A068F126;Q1KYL9;P70355;A0A068ETZ5;Q8C1W7;Q8BFR9;Q60588;Q1KYM1;Q1KYM2;A0A240FAT1
E9Q7G0	Numa1	0.0125485	0.993827	0.673993	-0.0831961	-1.59717			0	180.35	E9Q7G0;A0A1B0GSW3;A0A1B0GT61;Q3TH77;Q91W16;Q99KG8
Q62059	Vcan	-0.101993	1.23572	0.587751	-0.297084	-1.42439			0	279.38	E9PYH0;G3XA35;Q62059;Q62059-2;E9QMK2;E9QMK3;Q62059-3;Q62059-4;Q05CR7;Q3UXS4;Q8BS97;Q3TNR6;Q4VA91;Q3TQ47;Q8C9U7;Q3TTS3;F7B603;P70267;F7B6F7;E0CZC0;A0A0R4IZX5;P55066	Versican core protein
P25976	Ubtf	-0.0572319	1.05803	0.81717	-0.381243	-1.43673	CanNt also identified		0	13.805	A2AWT6;Q9DBH1;A2AWT7;A2AWT5;P25976-2;P25976;Q05DS1;G3UZW9;E9Q4A8	Nucleolar transcription factor 1
Q9DCB1	Hmgn3	-0.139467	1.2422	0.589871	-0.273116	-1.41949			0	11.547	A0A087WSB8;Q9DCB1;Q9DCB1-3	High mobility group nucleosome-binding domain-containing protein 3
Q6ZQK5	Acap2	-0.104057	1.18676	0.641768	-0.27828	-1.44619			0	4.8051	D4AFX6;A0A338P6P6;Q6ZQK5-2;Q6ZQK5	Arf-GAP with coiled-coil, ANK repeat and PH domain-containing protein 2
Q9WU81	Slc37a2	-0.153141	0.876411	0.555524	0.380944	-1.65974			0.00599	1.5091	Q9WU81;Q9WU81-2	Sugar phosphate exchanger 2
Q9CYD3	Crtap	-0.188074	0.958816	0.753166	0.0494939	-1.5734			0	10.468	Q9CYD3	Cartilage-associated protein
Q9CQR2	Rps21;mCG_6739	-0.124888	0.747658	0.817914	0.206654	-1.64734	CanNt also identified		0	49.935	Q9CQR2;Q8C1L7	40S ribosomal protein S21
Q9CQ45	Nenf	-0.244572	0.809036	0.647665	0.426299	-1.63843			0	4.9333	Q9CQ45	Neudesin
Q9WV02	Rbmxl1;Rbmx	-0.0222159	0.993099	0.655735	-0.0194797	-1.60714			0	105.97	Q91VM5;A0A2I3BRL8;Q9WV02;S4R1F6;A2AFI3;Q9WV02-2;A2AFI4;A0A2I3BQC0	RNA binding motif protein, X-linked-like-1;RNA-binding motif protein, X chromosome;RNA-binding motif protein, X chromosome, N-terminally processed
P49718	Mcm5	-0.183739	0.725323	0.949095	0.099735	-1.59041	CanNt also identified		0	100.02	Q8BQ03;Q52KC3;P49718;Q8C2I9	DNA helicase;DNA replication licensing factor MCM5
Q61881	Mcm7	-0.38055	0.903191	0.575908	0.476482	-1.57503			0	117.15	Q3UDI8;Q3U4T8;Q3V122;Q61881;D3Z6N3;D3Z335;D3Z0J6;D3Z2K9	DNA helicase;DNA replication licensing factor MCM7
P84089	Erh	-0.106959	1.08707	0.537686	0.0674969	-1.5853	CanNt also identified		0	75.961	Q4FZH7;P84089;A0A1W2P7H9;A0A1W2P7T3;G3UW85;Q9DA82;Q9D9P6;Q9D2S9	Enhancer of rudimentary homolog
P49717	Mcm4	-0.408993	0.83665	0.815897	0.298505	-1.54206	CanNt also identified		0	131.02	Q9D077;Q921D5;Q542F4;P49717;Q3UA65;Q8C1Z0;Q5DTS8;A0A2R8VHP7;Q3UXG9;Q76NI2	DNA replication licensing factor MCM4
E9Q1K3	Add1	-0.193023	0.999898	0.733367	0.0169465	-1.55719			0.0021201	2.0966	E9Q1K3
P48774	Gstm5	-0.160245	0.876424	0.704604	0.211678	-1.63246			0.00409	1.7312	E9PVM7;P48774;E9PV63;E9Q024	Glutathione S-transferase Mu 5
C0HKD8		-0.204485	0.717697	0.736927	0.404157	-1.6543			0	5.5441	C0HKD9;C0HKD8
B2RWU7	AI607873	-0.183816	0.999924	0.563126	0.231825	-1.61106			0	13.076	B2RWU7;Q8BW36
P70388	Rad50	-0.183027	1.11494	0.443915	0.200879	-1.57671			0	13.749	A8Y5I3;Q5SV02;P70388-2;P70388;Q3UNL2;E9PUJ2;P70388-4	DNA repair protein RAD50
Q60973	Rbbp7	-0.309389	1.14253	0.611889	0.0457364	-1.49077	CanNt also identified		0	63.263	A2AFJ1;Q60973;A2AFI9;Q3UJI2;Q3UX53;Q8C5H3;F6ZLC6;F6U539	Histone-binding protein RBBP7
Q8K482	Emilin2	-0.0100237	0.969718	0.660845	-0.00102323	-1.61952			0	20.503	Q3TBD3;A0A3B2WB50;A0A3B2W4E4;Q3TDP9;Q3U1J9;Q3TCC1;Q3TBC8;Q8K482;Q3TDB5;D0ESZ4;A0A3B2W846;A0A3B2W437;A0A3B2WD46	EMILIN-2
Q3U0V1	Khsrp	-0.335826	1.17375	0.570838	0.0674317	-1.47619			0	177.82	A0A3B2WCD8;Q3U0V1;A0A3B2W465;Q9R1J3;A0A0G2JGT1	Far upstream element-binding protein 2
Q9QZQ8	H2afy	-0.458753	1.52864	0.449907	-0.541386	-0.978409			0	62.48	Q9QZQ8-2;Q9QZQ8;Q8CA90;Q9CTR1;Q8BP16;Q8CCK0	Core histone macro-H2A.1;Histone H2A
Q9QXT0	Cnpy2	-0.459412	1.45269	0.531696	-0.421058	-1.10392			0	41.649	Q9QXT0;A0A1W2P729	Protein canopy homolog 2
Q8BYK6	Ythdf3	-0.370241	1.56963	0.272442	-0.388201	-1.08363			0	11.166	Q8BYK6;Q8BYK6-3;Q7TN20;Q8BYK6-2	YTH domain-containing family protein 3
Q8BPB5	Efemp1	-0.323324	1.52831	0.399908	-0.565863	-1.03903			0	53.175	Q8BPB5;Q8K0J4;Q8R1U8;F6ZFS0	EGF-containing fibulin-like extracellular matrix protein 1
Q8BJW6	Eif2a	-0.252948	1.64233	0.166691	-0.765725	-0.790348			0	31.916	Q8BJW6-2;Q8BJW6;D3YZZ6	Eukaryotic translation initiation factor 2A;Eukaryotic translation initiation factor 2A, N-terminally processed
Q61823	Pdcd4	-0.20606	1.40003	0.597206	-0.760229	-1.03095			0	27.556	Q61823	Programmed cell death protein 4
Q9CR51	Atp6v1g1	-0.378057	1.5148	0.413755	-0.467649	-1.08285	CanNt also identified		0	105.55	Q5HZY7;Q9CR51;Q3U7E0	V-type proton ATPase subunit G 1
Q9D0F3	Lman1	-0.277747	1.57912	0.193662	-0.377267	-1.11777			0	209.46	Q3U944;Q9D0F3;D3Z5B9	Protein ERGIC-53
Q922R8	Pdia6	-0.210607	1.55342	0.229748	-0.430403	-1.14215			0	323.31	Q3TML0;Q3TJL8;Q3THH1;Q922R8;Q9DAB4	Protein disulfide-isomerase A6
P09103	P4hb	-0.377483	1.40156	0.641989	-0.617275	-1.04879			0	323.31	Q3THC3;Q3TF72;P09103;Q3URP6;Q3UJA8;Q3UA23;Q3TWE3;Q3UBY9;Q3TIM0;Q3UDR2;Q3TGS0;Q3U738;Q3TT76;E9Q8G8;Q3TIQ5	Protein disulfide-isomerase
O88983	Stx8	-0.0471577	1.51204	0.314926	-0.770638	-1.00918			0	5.7979	O88983;Q9D0J1	Syntaxin-8
O54734	Ddost	-0.31568	1.51839	0.460323	-0.838191	-0.824845			0	51.58	Q3UG68;Q3UC51;O54734	Dolichyl-diphosphooligosaccharide--protein glycosyltransferase 48 kDa subunit
E9Q3M3	Dctn1	-0.0550562	1.49416	0.312076	-0.617009	-1.13418			0	59.937	E9Q586;E9Q3M3;O08788-2;O08788;Q3TB96;Q3T9V8;Q6NZM3;D3YX34;Q3TRF1;D3Z2M9;D3YYG9	Dynactin subunit 1
Q8BYH0	Prrxl1;Drgx	-0.439374	1.67156	0.150017	-0.558598	-0.823601			0.005988	1.5071	B7ZW86;Q8BYH0-2;Q8BYH0	Dorsal root ganglia homeobox protein
Q8BHN3	Ganab	-0.233866	1.55945	0.343839	-0.805345	-0.864076			0	203.23	A1A4T2;Q8BHN3;Q8BHN3-2;Q3UE86;Q8BHN3-3	Neutral alpha-glucosidase AB
O70589	Cask	-0.260548	1.47594	0.461718	-0.579514	-1.09759			0	4.1101	A0A067XG53;B9EJ23;B7ZP42;O70589-3;O70589-4;O70589-5;O70589;F6Y9I5;Q91VJ0;O70589-2	Peripheral plasma membrane protein CASK
Q9DCT5	Sdf2	-0.198229	1.55599	0.298359	-0.62903	-1.02709			0	14.928	Q6P5I1;A0A0R4IZW9;Q9DCT5;Q5I0W5	Stromal cell-derived factor 2
Q9CPT4	Mydgf	-0.394836	1.42278	0.437445	-0.206029	-1.25936			0.00038139	2.9947	Q9CPT4	Myeloid-derived growth factor
Q9QYC0	Add1	-0.447393	1.38655	0.554223	-0.269674	-1.2237			0	139.12	Q8K232;Q9QYC0;Q9QYC0-2;F8WHZ9;F8WGR0;F6RDR0;F6V4G5;D3Z0T1;Q8BJT2;Q8C0Y2;Q9QYB8-2;Q9QYB8	Alpha-adducin
Q64475	Hist1h2bb	-0.0911955	1.50456	0.184917	-0.342779	-1.2555	CanNt also identified		0.0024631	2.038	Q64475	Histone H2B type 1-B
Q569Z6	Thrap3	-0.25135	1.27353	0.557551	-0.17492	-1.40481			0	18.407	Q569Z6;Q8BZN7;Q91VL2;F6YSQ2;Q8R353;Q8BV76;Q3U503	Thyroid hormone receptor-associated protein 3
Q99LE6	Abcf2	-0.134954	1.31995	0.262238	0.0258819	-1.47312			0	20.787	Q3UVI9;Q99LE6	ATP-binding cassette sub-family F member 2
Q3UDW8	Hgsnat	-0.332573	1.38227	0.561579	-0.378277	-1.23299			0.0041251	1.7855	Q3UDW8-2;Q3UDW8	Heparan-alpha-glucosaminide N-acetyltransferase
Q9R0M6	Rab9;Rab9a	-0.445957	1.36551	0.570616	-0.244787	-1.24538			0	22.581	Q0PD48;Q9R0M6;A2AFP5;A2AFP4	Ras-related protein Rab-9A
Q02819	Nucb1	-0.274202	1.46695	0.32132	-0.245458	-1.26861			0	76.054	Q02819;A0A1C7CYU3;Q8BRD3;Q3TCI1;A0A1B0GR92;A0A1B0GR41;A0A1B0GS16;A0A1B0GT83	Nucleobindin-1
P97494	Gclc	-0.337608	1.49644	0.362265	-0.337113	-1.18398	CanNt also identified		0.0021142	2.0581	Q3UNA7;Q3TEF1;P97494	Glutamate--cysteine ligase catalytic subunit
P84104	Srsf3;Gm12355	-0.430995	1.34478	0.407146	0.0350921	-1.35602			0	80.296	Q3U781;Q9D6W4;P84104-2;P84104;A2A4X6	Serine/arginine-rich splicing factor 3
P70445	Eif4ebp2	-0.140259	1.43737	0.255425	-0.208874	-1.34366	CanNt also identified		0	9.0837	Q3UFP6;P70445;Q3UZD4	Eukaryotic translation initiation factor 4E-binding protein 2
O54998	Fkbp7	-0.500601	1.3174	0.576174	-0.0999477	-1.29302			0	11.69	Q3UU11;O54998;H3BJI5	Peptidyl-prolyl cis-trans isomerase FKBP7;Peptidyl-prolyl cis-trans isomerase
O08795	Prkcsh	-0.168143	1.42746	0.343428	-0.28573	-1.31701			0	124.16	O08795-2;Q3U518;Q3TWG2;O08795;A0A1L1ST83	Glucosidase 2 subunit beta
Q9Z0R4	Itsn1	-0.544814	1.43815	0.493222	-0.229405	-1.15715			0	6.6115	E9Q3I8;E9Q3I9;E9Q3I4;E9Q3I5;E9Q0N0;Q9Z0R4-2;Q9Z0R4;Q6NZJ5;Q3U2A1;Q6IZF3;D3Z6P4;Q3TUF4;CON__ENSEMBL:ENSBTAP00000001528;Q8CGU5;Q6J1T0;F6R6C8	Intersectin-1
Q9JHP7	Kdelc1	-0.217952	1.43965	0.239281	-0.115904	-1.34507			0	3.3381	D6RE32;Q9JHP7-3;Q9JHP7-2;Q9JHP7	KDEL motif-containing protein 1
P10854	Hist1h2bm	-0.299771	1.50689	0.322384	-0.337097	-1.19241	CanNt also identified		0.0021254	2.1166	B2RTK3;P10854;Q8C622	Histone H2B;Histone H2B type 1-M
O88393	Tgfbr3	-0.266976	1.3741	0.512156	-0.326288	-1.29299			0	10.394	A0A0R4J097;O88393;Q3TM82	Transforming growth factor beta receptor type 3
O89112	Lancl1	-0.143093	1.36351	0.391675	-0.228313	-1.38378			0.0021598	2.2851	B2KGR2;O89112	LanC-like protein 1
Q9CZX7	Tmem55a	-0.303058	1.70466	-0.177682	-0.27898	-0.944936			0	6.5476	Q9CZX7	Type 2 phosphatidylinositol 4,5-bisphosphate 4-phosphatase
Q6P542	Abcf1	-0.139372	1.48077	-0.147955	0.129166	-1.32261			0	72.285	Q5RL55;Q6P542;A1A4B8;Q3U6P1;Q9JL47	ATP-binding cassette sub-family F member 1
Q62165	Dag1	-0.296231	1.59327	-0.135656	0.00280123	-1.16418			0	20.96	Q8CBE6;Q8BPJ7;Q544G5;Q62165;D9IFT4	Dystroglycan;Alpha-dystroglycan;Beta-dystroglycan
Q9JJA4	Wdr12	-0.476366	1.48307	-0.0957215	0.302626	-1.21361			0.0018349	2.5512	Q4V9X1;Q9JJA4	Ribosome biogenesis protein WDR12
Q3U8W9	Hnrnpr	0.00589804	1.4818	-0.0848707	-0.0638168	-1.33901	CanNt also identified		0	31.926	Q8VHM5;Q3UMT8;Q3U8W9;Q9CT37;Q99KG1;Q3UZI0;Q3UKV5;F7B5B5;A2AW41;S4R1E9;Q8BL32;V9GWW3;A2AW40
Q91YD9	Wasl	-0.141831	1.62482	-0.069065	-0.297386	-1.11653	CanNt also identified		0	4.4844	Q3UGK7;Q3UQ99;Q7TPN5;Q3TXX8;Q91YD9;Q3UMN0;Q05CX6;Q3USR1;Q6PDL3	Neural Wiskott-Aldrich syndrome protein
Q9CR00	Psmd9	-0.203606	1.55863	0.0101766	-0.136133	-1.22906			0	35.085	Q3THC1;Q9CR00;Q9CZZ4;Q3ULI3;A0A0G2JGN6	26S proteasome non-ATPase regulatory subunit 9
P63005	Pafah1b1	-0.435345	1.44339	-0.0783706	0.337912	-1.26759			0	3.3765	Q3UHM0;Q5SW18;Q3UH92;Q3UGR6;Q3TJG1;Q3TIK0;P63005-2;P63005;Q3TUH5;Q5SW16	Platelet-activating factor acetylhydrolase IB subunit alpha
P43276	Hist1h1b	-0.596945	1.62434	-0.0609562	0.0337273	-1.00016	CanNt also identified		0	236.17	Q1WWK3;P43276	Histone H1.5
P33611	Pola2	-0.299251	1.54384	-0.127596	0.107413	-1.22441			0	5.9837	P33611;Q3TQB1;Q922M1;Q3U6L8;Q8C2T6;Q3UZI8;Q9CTS2	DNA polymerase alpha subunit B
D3YZZ5	Tmed7	-0.0554957	1.44599	-0.0245393	0.0143373	-1.3803			0.0011099	2.6404	E9Q7G1;D3YZZ5
P68433	Hist2h3b;Hist1h3b;Hist1h3e;Hist1h3i;Hist1h3a;H3f3a	-0.306868	1.65607	-0.448063	0.0769064	-0.978048			0	99.718	B9EI85;P84228;A1L0U3;A1L0V4;A0A1W2P768;P68433;F8WI35;E0CYN1;E0CYR7	Histone H3;Histone H3.2;Histone H3.1
Q99PL5	Rrbp1	-0.35641	1.63898	0.0831187	-0.331235	-1.03445			0	323.31	A2AVJ7;Q99PL5;Q99PL5-4;Q99PL5-3;Q99PL5-2;Q99PL5-6;Q8C7E8;Q99PL5-7;Q99PL5-8;Q99PL5-5;Q3ULC0;Q99PL5-9;Q99PL5-10;Q99PL5-12;Q99PL5-11;Q8CAB9	Ribosome-binding protein 1
B2RVL6	Zcchc24	-0.5298	1.67401	-0.150034	-0.0497149	-0.944464			0	4.4845	B2RVL6	Zinc finger CCHC domain-containing protein 24
Q8CF66	Lamtor4	-0.817231	1.56946	-0.0209053	0.182549	-0.913873	CanNt also identified		0.0021375	2.1757	Q8CF66	Ragulator complex protein LAMTOR4;Ragulator complex protein LAMTOR4, N-terminally processed
P61028	Rab1;Rab1A	-0.653662	1.69289	-0.0424072	-0.175754	-0.821068			0	66.424	Q5SW88;Q5SW87;Q3UB66;Q0PD67;Q6ZPF0;P62821;Q5SW86;Q8BKQ0;Q0PD49;P61028	Ras-related protein Rab-1A
Q921F2	Tardbp	-0.590941	1.50156	0.458512	-0.332012	-1.03712			0	119.1	Q8BUM1;Q544R5;Q921F2;A0A087WRZ5;Q8R0B4;Q8BLD4;Q6VYI5;Q6VYI4;A0A087WR97;C9DT14;Q05C33;D2KPZ5;A0A087WSE4;A0A087WSH7;A0A087WQA5;A0A087WS74;A0A087WRP4;H3BJV1;A0A087WQX8;A0A087WNY6;A0A087WP57;A0A087WS17;A0A087WSC6	TAR DNA-binding protein 43
Q91YW3	Dnajc3	-0.833274	1.47094	0.413074	-0.0674811	-0.98326			0	48.16	Q3UKA1;Q3UFV9;Q91YW3	DnaJ homolog subfamily C member 3
Q01320	Top2a	-0.571398	1.57303	0.116711	-0.029971	-1.08837	CanNt also identified		0	28.966	Q01320;Q8CCE5;Q6PET9;Q3UUS6;Q3TTG4	DNA topoisomerase 2-alpha
P54116	Stom	-0.713489	1.42346	0.545385	-0.192193	-1.06316			0	16.009	Q8BPA1;P54116;Q99L68	Erythrocyte band 7 integral membrane protein
O35551	Rabep1	-0.676888	1.67924	0.0205408	-0.196473	-0.826416	CanNt also identified		0	3.3875	O35551-3;O35551-5;O35551;O35551-6;Q3U983;O35551-4;O35551-2;J3QJV7	Rab GTPase-binding effector protein 1
Q9WVB4	Slit3	-0.71532	1.44695	0.558433	-0.29101	-0.999055			0	15.628	Q3UHN1;B2RX06;Q9WVB4	Slit homolog 3 protein
Q64524	Hist1h2bk;Hist1h2br;LOC665622;Hist2h2be	-0.670876	1.48906	0.116596	0.196734	-1.13152			0	8.9733	B2RVD5;Q8CGP1;Q8CBB6;Q921L4;Q64524	Histone H2B;Histone H2B type 1-K;Histone H2B type 2-E
Q99P88	Nup155	-0.66111	1.58968	0.308568	-0.322452	-0.914689			0	33.178	Q3UL43;A0A2R8VHH1;Q80X48;Q6ZQ45;Q99P88;Q8BUA6	Nuclear pore complex protein Nup155
Q6ZWM4	Lsm8	-0.842633	1.58985	0.253713	-0.186598	-0.814336	CanNt also identified		0	8.1045	A0A0N4SUZ3;Q6ZWM4	U6 snRNA-associated Sm-like protein LSm8
P08003	Pdia4	-0.67318	1.4948	0.392475	-0.148041	-1.06605			0	289.93	A0A0R4J0Z1;P08003	Protein disulfide-isomerase A4
Q9JHS9	Cwc15	-0.566667	1.06016	0.32524	-1.43747	0.618744			0.0047186	1.6195	Q9JHS9;A0A1L1SVD8	Spliceosome-associated protein CWC15 homolog
Q99J19	Smim11	-0.869918	1.34536	0.353289	-1.109	0.28027			0.0021622	2.3027	Q99J19	Small integral membrane protein 11
Q8VE88	Fam114a2	-1.03445	1.13716	0.684856	-1.04862	0.261059			0.0075558	1.3967	Q8VE88-2;Q8VE88	Protein FAM114A2
Q8CG76	Akr7a2	-1.09644	1.21836	0.258096	-0.956357	0.576343			0	5.9115	Q8CG76	Aflatoxin B1 aldehyde reductase member 2
P63330	Ppp2ca	-0.941801	1.08563	-0.189146	-0.95141	0.996726			0	51.045	P63330	Serine/threonine-protein phosphatase 2A catalytic subunit alpha isoform
P47857	Pfkm	-1.2249	1.03172	-0.018764	-0.73437	0.946312			0	9.6467	P47857;P47857-2;P47857-3;Q99K08;O35514;Q1LZL7;A0A2R8VHV2	ATP-dependent 6-phosphofructokinase, muscle type;ATP-dependent 6-phosphofructokinase
O35643	Ap1b1	-1.13651	0.851178	0.497779	-1.03183	0.819382	CanNt also identified		0	13.394	Q5SVG5;Q5SVG4;Q3TVN4;O35643;Q3U1K9;Q8CC13;Q6NXY3	AP complex subunit beta;AP-1 complex subunit beta-1
P97742	Cpt1a	-1.14179	1.1623	0.167138	-0.900003	0.71235			0.00074212	2.7156	Q7TQD5;Q3UGT1;A8ASF5;P97742	Carnitine O-palmitoyltransferase 1, liver isoform
Q3TUH1	Tamm41	-0.85275	1.32963	0.450883	-1.1239	0.196136	CanNt also identified		0	3.0825	G5E881;Q3TUH1;G3UYJ1;D6RGT1;G3UWL8;Q3TUH1-2	Phosphatidate cytidylyltransferase, mitochondrial
Q9DB29	Iah1	-0.142704	0.452851	0.895009	-1.66261	0.457451			0	4.8423	Q9DB29;A0A1Y7VLY5;A0A1Y7VKA0	Isoamyl acetate-hydrolyzing esterase 1 homolog
Q9DCT1	Akr1e1;Akr1e2	-0.740018	0.700022	0.783496	-1.38961	0.646111			0.005996	1.5144	Q8CEB6;Q9DCT1	1,5-anhydro-D-fructose reductase
P62313	Lsm6	-0.534962	0.870204	0.965299	-1.41808	0.117537			0.0018202	2.4506	Q542U7;P62313	U6 snRNA-associated Sm-like protein LSm6
P60060	Sec61g	-0.191486	0.778697	0.776677	-1.63684	0.272949	CanNt also identified		0.00038168	3.0092	Q5SWJ8;P60060;G3UWH0	Protein transport protein Sec61 subunit gamma
Q8C854	Myef2	-0.618408	0.81514	0.695497	-1.4638	0.57157	CanNt also identified		0	10.299	A2ATP5;A2ATP6;Q8C854-3;Q8C854;G8JL68;A7UQY4;Q8C854-1;Q8C854-2;F6XJA1	Myelin expression factor 2
O35680	Mrps12	-0.479275	0.225625	0.834978	-1.48507	0.903746			0.0021716	2.3776	E9PUY1;O35680	28S ribosomal protein S12, mitochondrial
Q61292	Lamb2	-1.05239	0.316065	0.729466	-1.05969	1.06655			0.0021482	2.2079	Q3USI2;Q61292	Laminin subunit beta-2
Q78HU7	Gypc	-1.09442	0.261877	0.610328	-0.969746	1.19196			0	4.4568	F7D1I5;G3UXY6;Q78HU7	Glycophorin-C
P54731	Faf1	-1.12244	0.517772	0.850199	-1.04987	0.804342			0.0040761	1.693	P54731	FAS-associated factor 1
Q9CR59	Gadd45gip1	-1.29621	0.507357	1.08296	-0.797584	0.503482			0	5.5479	Q9CR59	Growth arrest and DNA damage-inducible proteins-interacting protein 1
Q61009	Scarb1	-1.27155	0.233736	1.40719	-0.55893	0.18955			0.0024424	1.9647	Q61009-2;Q61009;F7C5U2	Scavenger receptor class B member 1
P52760	Hrsp12	-1.23321	-0.0370342	1.1199	-0.7034	0.853748			0	9.9512	P52760	Ribonuclease UK114
P61804	Dad1	-1.1452	0.475959	1.13497	-0.96272	0.496996			0	3.0766	P61804	Dolichyl-diphosphooligosaccharide--protein glycosyltransferase subunit DAD1
Q9R0E2	Plod1	-1.50785	0.926309	0.683959	-0.495784	0.393367			0	40.196	Q3UE11;Q9R0E2;Q3TZN4;Q91Z26;A8Y5E6;Q3V2R7;F6WNR1	Procollagen-lysine,2-oxoglutarate 5-dioxygenase 1
O35593	Psmd14	-1.50095	0.915748	0.640481	-0.526044	0.470764			0	8.4395	O35593;Q3UD26;Q9CSU2	26S proteasome non-ATPase regulatory subunit 14
Q9CQJ6	Denr	-1.41754	0.654908	0.617907	-0.692293	0.837017	CanNt also identified		0	77.698	E9Q0G1;Q9CQJ6	Density-regulated protein
P50446	Krt5;Krt6b;Krt75;Krt6a	-1.46273	1.03553	0.603746	-0.539947	0.363395			0.0031261	1.9165	Q32P04;CON__Q922U2;CON__Q5XQN5;Q922U2;CON__Q8BGZ7;CON__P50446;Q3UV11;Q05B38;Q0VDR7;CON__P12035;Q8BGZ7;P50446;Q9Z331;Q9CRS6;Q9CV72;Q99MH7;A0A2R8VHP3	Keratin, type II cytoskeletal 5;Keratin, type II cytoskeletal 75;Keratin, type II cytoskeletal 6A;Keratin, type II cytoskeletal 6B
Q9D906	Atg7	-1.53888	0.842021	0.639336	-0.477416	0.534942			0.0024587	1.9968	S4R2D5;Q3TM87;Q3TAB9;A0A0A0MQN4;Q9D906;S4R1K1;S4R1U3;S4R1W9;S4R1N8;S4R2P7;S4R1T0;S4R2T5	Ubiquitin-like modifier-activating enzyme ATG7
Q61735	Cd47	-1.62926	0.788804	0.644338	-0.282018	0.478131			0	16.444	A0A2R8VI30;Q3U967;E5Q371;Q61735;Q61735-2;D3Z187;A0A2R8VK70;A0A2R8W6P0;A0A2R8VJU9;A0A2R8VI94	Leukocyte surface antigen CD47
Q9D8X2	Ccdc124	-1.57526	1.10628	0.504927	0.121859	-0.157812			0	5.3843	Q9D8X2	Coiled-coil domain-containing protein 124
Q8C163	Exog	-1.50114	1.25253	0.314875	-0.228599	0.162339			0.0091176	1.3154	Q8C163;A0A1L1SS05;E9PZS5	Nuclease EXOG, mitochondrial
Q9R1Q9	Atp6ap1	-1.61686	0.82676	0.837219	-0.0330839	-0.0140327			0.0062956	1.4712	Q8K567;Q3UWN7;Q3UCY7;Q3TWN7;Q3TT23;Q3THZ3;Q571E2;Q9R1Q9	V-type proton ATPase subunit S1
Q61550	Rad21	-1.60337	0.934329	0.732601	0.0617996	-0.12536			0	8.773	Q3UTE4;Q3TG35;Q61550;Q6ZQJ6;A1L367;A1L366	Double-strand-break repair protein rad21 homolog
Q8BMB3	Eif4e2	-1.35687	1.35427	0.398229	-0.407572	0.0119433			0.00037622	2.8481	Q0P688;Q8BMB3	Eukaryotic translation initiation factor 4E type 2
P43277	Hist1h1d	-1.6	1.14	0.31	0.19	-0.04	CanNt also identified		0	32.087	Q149Z9;P43277	Histone H1.3
P33610	Prim2	-1.36997	1.22485	0.658688	-0.425885	-0.0876848			0.002451	1.9774	Q3THK0;P33610	DNA primase large subunit
P97820	Map4k4;mKIAA0687	-1.3912	1.26676	0.566383	-0.364882	-0.0770581			0	17.05	F8VPL5;B7ZNR9;B2RUE8;A0A0A6YWR8;Q6ZQ68;A0A0A6YWM8;E9PVG7;A0A0A6YW53;P97820;B7ZNR8;A0A0A6YVR7;A0A0A6YXE5;A0A0A6YWJ2;A0A0A6YVZ8	Mitogen-activated protein kinase kinase kinase kinase 4
Q810U5	Ccdc50	-1.63653	1.08594	0.340931	0.151147	0.058515	CanNt also identified		0	3.1037	F6UK66;A6H6M8;Q810U5-3;Q810U5;Q3TNK7;Q810U5-2	Coiled-coil domain-containing protein 50
B2RWW2	Golgb1	-1.50531	0.938401	0.857538	-0.340045	0.0494158			0	15.933	E9QAH1;E9PVZ8;B2RWW2;Q571K1;Q6PAK0;Q8CGE5;Q3UYL3;B7ZNF9;Q80UY9
Q9CZ04	Cops7a	-1.5288	1.22083	-0.129976	0.0464072	0.391534			0	6.1131	Q9CZ04;Q9CZ04-2;D3Z440	COP9 signalosome complex subunit 7a
P11031	Sub1	-1.28662	1.49442	-0.0854945	-0.280829	0.158528			0	10.428	P11031	Activated RNA polymerase II transcriptional coactivator p15
P56376	Acyp1	-1.62308	0.958567	-0.0686033	0.0721824	0.660936			0	4.6312	Q4VAF0;E9QJT5;P56376	Acylphosphatase;Acylphosphatase-1
P62500-2	Tsc22d1	-1.39677	1.14951	0.128608	-0.533998	0.652659			0	15.569	H3BLI9;D3YW86;Q3UXU0;D3Z0V7;E9QLZ1;P62500-2;P62500-3;P62500	TSC22 domain family protein 1
B1AUN2	Eif2b3	-1.56495	1.06564	0.057571	-0.175648	0.617393	CanNt also identified		0	4.0487	A4FUS0;A0AUM9;B1AUN3;Q3UKV0;B1AUN2
P97352	S100a13	-1.36936	0.98164	-0.231423	-0.367186	0.986331			0	14.321	Q545H7;A0A0A0MQ90;P97352	Protein S100-A13
Q9EPL9	Acox3	-1.29319	1.44455	-0.0499031	-0.392254	0.2908			0	4.4228	A0A0J9YVH1;Q3TAW3;E9Q296;Q8C178;Q9EPL9	Acyl-coenzyme A oxidase;Peroxisomal acyl-coenzyme A oxidase 3
Q99M71	Epdr1	-1.7316	0.61403	0.728755	0.0998806	0.28893			0	4.8058	Q99M71-2;Q99M71	Mammalian ependymin-related protein 1
Q8C129	Lnpep	-1.73503	0.673305	0.590968	0.430666	0.0400926			0	21.461	Q8BZ14;Q8C129;Q6NY09;Q3TTA8	Leucyl-cystinyl aminopeptidase
Q9R111	Gda	-1.73671	0.624906	0.667886	0.378055	0.0658625			0	41.619	Q548F2;Q69ZN0;Q9R111;Q3U0C4;D3YU09;Q6DFY1;Q8BRJ7	Guanine deaminase
Q9WUK4	Rfc2	-1.66882	0.656941	0.621543	0.595784	-0.205451	CanNt also identified		0	11.683	Q4KL82;Q9WUK4;Q9D0K3;Q99K91	Replication factor C subunit 2
P62309	Snrpg	-1.74116	0.621674	0.459571	0.606482	0.0534338			0.0021231	2.1085	P62309;Q3V424	Small nuclear ribonucleoprotein G
P31428	Dpep1	-1.73208	0.673274	0.649439	0.347953	0.0614097			0	69.061	P31428;Q99LA8;A0A1D5RML1;A0A1D5RM32;Q3V175	Dipeptidase 1;Dipeptidase
Q8BRH0	Tmtc3	-1.71156	0.808432	0.579411	0.282036	0.0416811			0.0094095	1.291	G5E8C4;Q8BRH0	Transmembrane and TPR repeat-containing protein 3
P56395	Cyb5a	-1.72633	0.568457	0.750813	0.361785	0.0452707	CanNt also identified		0	174.44	G5E850;Q544Z9;P56395;E0CY88	Cytochrome b5
Q9JK38	Gnpnat1	-1.70231	0.689722	0.763975	0.0473111	0.201304			0.0053601	1.572	A0A2I3BQ33;A0A2I3BS07;A0A2I3BQS3;A0A2I3BRH6;A0A2I3BRZ8;Q3THZ8;A0A2I3BQY4;Q9JK38	Glucosamine 6-phosphate N-acetyltransferase
P97863	Nfia	-1.75773	0.489948	0.641782	0.489802	0.136197			0	17.955	B1AUB8;B1AUB9;Q6DI81;Q3UTK6;Q02780-5;Q02780-3;Q02780-7;Q02780-4;Q02780;Q69ZJ5;Q05B39;B1AUC0;Q02780-2;F7CDR2;A2ADI3;A0A1B0GX74;B1AUB6;Q3UFE1;Q8BN68;Q8C434;Q6GSP7;A2BG76;I7HIP8;A2BG75;A2BG77;Q02780-6;P97863-3;P97863-2;P97863	Nuclear factor 1;Nuclear factor 1 A-type
Q8VEB4	Pla2g15	-1.70789	0.33687	0.921126	0.324795	0.125104			0	7.5008	Q8VEB4;A0A1D5RLZ5	Group XV phospholipase A2
Q80WQ2	Vac14	-1.6832	0.278311	0.881841	0.557291	-0.0342456	CanNt also identified		0	8.4438	Q80WQ2;A0A1D5RLY2;Q8C907;Q8CCX6;A0A1D5RLN5;Q8K279	Protein VAC14 homolog
Q9D8C9	Pnp;Pnp2	-1.63485	0.389984	0.94769	0.489848	-0.192676	CanNt also identified		0	67.961	Q543K9;A0A2I3BQH2;Q9D8C9	Purine nucleoside phosphorylase
Q9Z0J0	Npc2	-1.70708	0.376794	0.69793	0.674556	-0.0422034			0	75.491	Q3U8F7;Q3U3C2;Q9Z0J0;Q3TXQ4	Epididymal secretory protein E1
Q80UM7	Mogs	-1.69489	0.431246	0.855967	0.454418	-0.0467379			0	25.452	Q3UME9;Q3U026;Q80UM7;Q3U950;Q3U8P9	Mannosyl-oligosaccharide glucosidase
P01027	C3	-1.75534	0.353422	0.70547	0.512032	0.184417			0	10.232	P01027;B5APU1;Q207D2;E1APH6	Complement C3;Complement C3 beta chain;C3-beta-c;Complement C3 alpha chain;C3a anaphylatoxin;Acylation stimulating protein;Complement C3b alpha chain;Complement C3c alpha chain fragment 1;Complement C3dg fragment;Complement C3g fragment;Complement C3d fragment;Complement C3f fragment;Complement C3c alpha chain fragment 2
Q64191	Aga	-1.71711	0.290737	0.734515	0.652644	0.039218			0	52.028	A2RSS6;Q64191;B7ZNK6	N(4)-(beta-N-acetylglucosaminyl)-L-asparaginase;Glycosylasparaginase alpha chain;Glycosylasparaginase beta chain
G3X982	Xdh	-1.70764	0.208282	0.854018	0.549611	0.095729			0	94.828	Q3UMS6;B2RUJ7;Q00519;A0A3B2WBF8;Q3TAT6;Q99KV3;Q3TP30;Q9CVF2;Q9CW59;Q9ESH4;Q9ES55;Q6V957;Q6V956;Q148T8;G3X982;Q3TYQ9	Xanthine dehydrogenase/oxidase;Xanthine dehydrogenase;Xanthine oxidase
Q9DBH5	Lman2	-1.77032	0.202817	0.47449	0.580653	0.512364			0	16.357	Q9DBH5	Vesicular integral-membrane protein VIP36
Q9D1B9	Mrpl28	-1.76167	0.16908	0.60408	0.579266	0.409242			0.0047043	1.5879	Q9D1B9	39S ribosomal protein L28, mitochondrial
Q9R099	Tbl2	-1.75079	0.158632	0.512481	0.360828	0.718847			0	18.703	Q9CY49;Q9R099;F8WI46;D3YZH8	Transducin beta-like protein 2
Q99KQ4	Nampt	-1.69886	-0.0442497	0.825596	0.527277	0.390238			0	323.31	Q99KQ4;Q3TLX1	Nicotinamide phosphoribosyltransferase
Q924Z4	Cers2	-1.72692	0.0299461	0.697848	0.375577	0.623546			0	3.3282	Q924Z4;D3Z4M2;D3YTM0;D3Z0Z2	Ceramide synthase 2
Q8CG72	Adprhl2	-1.68459	-0.135294	0.768831	0.539215	0.511842	CanNt also identified		0	3.5015	Q8CG72;Q8CG72-2	Poly(ADP-ribose) glycohydrolase ARH3
Q9D6Z1	Nop56	-0.78479	0.711828	1.18007	0.106749	-1.21386			0	31.358	Q3UJZ7;Q9D6Z1;Q3USZ5;A2APD7;F7CHQ7;F6U250;F6V095;F6USW7;E0CXZ0	Nucleolar protein 56
Q9DBL1	Acadsb	-1.76577	0.244211	0.481936	0.677516	0.362109			0	4.2988	Q7TMY2;Q9DBL1;Q3V2R9;E9Q5L3	Short/branched chain specific acyl-CoA dehydrogenase, mitochondrial
Q9WUU7	Ctsz	-1.70918	-0.010998	0.783108	0.583188	0.353878			0	37.444	Q545I6;Q9WUU7;Q9ES94	Cathepsin Z
P24270	Cat	-1.76709	0.241545	0.61466	0.570289	0.340597	CanNt also identified		0	323.31	Q542K4;Q91XI2;Q3TVZ1;P24270;Q3UF58;Q8C6E3;Q3UZE7;A2AL20	Catalase
Q9JII6	Akr1a1	-1.77118	0.235637	0.471882	0.629423	0.434235	CanNt also identified		0	165.25	Q80XJ7;Q540D7;Q9JII6;Q3UJW9;B1AXW3;Q810X5	Alcohol dehydrogenase [NADP(+)]
P11103	Parp1	-1.75751	0.235065	0.442096	0.736256	0.344088			0	138.89	Q3U868;Q921K2;Q3TX36;Q3TM68;Q3TIV3;Q3UJ03;Q3TF18;P11103;P11103-2;Q3UX06;A0A0A6YX03	Poly [ADP-ribose] polymerase 1
P43024	Cox6a1	-1.76909	0.222119	0.60517	0.54592	0.395881			0	59.716	Q9DCW5;P43024	Cytochrome c oxidase subunit 6A, mitochondrial;Cytochrome c oxidase subunit 6A1, mitochondrial
P15105	Glul	-1.76276	0.170164	0.56403	0.605441	0.423124	CanNt also identified		0	163.47	P15105;V9GZG5;D3YVK1;D3Z121;V9GZP0	Glutamine synthetase
P00329	Adh1	-1.75145	0.0908054	0.497263	0.591692	0.571685			0	61.539	Q3UKA4;P00329	Alcohol dehydrogenase 1
E9PWQ3	Col6a3	-1.7176	-0.046802	0.665039	0.526504	0.572861			0	315.31	J3QQ16;A0A087WS16;E9PWQ3;O88493;D3YWD1;Q9Z0I9;Q05504;Q99K31;Q66K11;Q80VJ0;Q6PES2
O35206	Col15a1	-1.7519	0.113235	0.447991	0.53025	0.660425			0	17.055	A2AJY2;O35206;A2AJY7;A2AJY5	Collagen alpha-1(XV) chain;Restin
Q7TMK9-2	Syncrip	-1.69938	0.000210957	0.834392	0.577288	0.287486			0	109.67	A0A0R4J259;Q7TMK9-2;Q7TMK9;G3UZI2;G3V018;G3UXJ6;G3UZ48;G3UWM1;Q3TRV3;G3XA76;G3UXU5;G3UY67;G3UYK7	Heterogeneous nuclear ribonucleoprotein Q
Q8BUV3	Gphn	-1.76013	0.221705	0.46194	0.711436	0.365048			0	14.817	A0JNY3;Q8BUV3	Gephyrin;Molybdopterin adenylyltransferase;Molybdopterin molybdenumtransferase
Q8K1J6	Trnt1	-1.74481	0.384071	0.803239	0.340064	0.217439			0	6.777	Q8K1J6;A0A0N4SUW4;Q8K1J6-2;A0A0N4SV41	CCA tRNA nucleotidyltransferase 1, mitochondrial
Q9R1X4	Timeless	-1.74483	0.368267	0.793616	0.190945	0.392001			0	5.8745	Q3U574;Q9R1X4-6;Q9R1X4-2;Q9R1X4;Q9R1X4-3;H7BX89;Q9R1X4-4;Q9R1X4-5;Q812D7	Protein timeless homolog
Q60715	P4ha1	-1.75649	0.294622	0.636646	0.209989	0.615237			0	4.0904	Q3TN84;Q60715;Q3UF16	Prolyl 4-hydroxylase subunit alpha-1
Q3TMH2	Scrn3	-1.78478	0.41008	0.521893	0.498454	0.354352			0.0018308	2.5295	Q3TMH2	Secernin-3
Q8CGF7	Tcerg1	-1.72645	0.431733	0.837311	0.111891	0.345511	CanNt also identified		0	5.7799	Q3TH57;Q8CGF7-2;Q8CGF7;Q8CGF7-3	Transcription elongation regulator 1
P97930	Dtymk	-1.77742	0.383418	0.516	0.293965	0.584037			0	20.281	P97930;Q6GRA7;P97930-2;D3Z3R3	Thymidylate kinase
P10605	Ctsb	-1.76272	0.291092	0.726829	0.337521	0.40728		Protease	0	64.926	Q3TVS6;P10605;Q3TC17;Q6LAF6	Cathepsin B;Cathepsin B light chain;Cathepsin B heavy chain
Q3THW5	H2afz;H2afv	-1.76979	0.586745	0.53603	0.207503	0.439515			0	31.615	P0C0S6;B2RVP5;Q3THW5;Q8R029;Q3TFU6;Q3UA95;G3UWL7;G3UX40	Histone H2A.Z;Histone H2A;Histone H2A.V
E9QAT4	Sec16a	-1.77825	0.471914	0.437956	0.586335	0.28204			0.00037594	2.8457	E9QAT4;E9QAT4-2;Q8R336;Q8K000;F7BPW6
Q9CWZ7	Napg	-1.77316	0.36537	0.658842	0.311659	0.437285			0	4.3735	Q8C1T5;D3Z4B2;Q9CWZ7	Gamma-soluble NSF attachment protein
P17717	Ugt1a5;Ugt1a10;Ugt1a8;Ugt1a6b;Ugt1a6a;Ugt1a9;Ugt1a7c;Ugt1a6;Ugt1a2;Ugt1a1	-1.75585	0.29785	0.765995	0.378423	0.313579			0	12.971	Q76K67;Q6XL48;B2RT14;Q6XL43;Q5FW80;E9PXN7;D3Z748;Q8R0P3;Q6NSR5;K9J7B2;Q62452;Q6ZQM8;Q64435;P70691;Q63886;D3YZE6;D3Z7G0;D3YZ96;Q6XL46;G3UZC9;D3YWN0;D3YUP6;Q3UEC9;J7HWK0;B7ZP03;Q8BJL9;Q3UEI8;Q91WH2;Q8VCN3;Q8K169;Q3UEP4;B9EIY3;Q3UWB9;P17717;D6RH94	UDP-glucuronosyltransferase 1-9;UDP-glucuronosyltransferase 1-7C;UDP-glucuronosyltransferase 1-6;UDP-glucuronosyltransferase 1-2;UDP-glucuronosyltransferase 1-1
P70302	Stim1	-1.76756	0.359824	0.700435	0.406118	0.301186			0	5.7284	A0A1B0GRA5;P70302;A0A1B0GR78;Q3TUX9;A0A1B0GQZ3;Q8BIM2;F6WBP9;A5CVE4;I1E4X8;B7ZN44;B2RQE3;P83093	Stromal interaction molecule 1
Q8CFX1	H6pd	-1.75591	0.59305	0.65752	0.202375	0.302963			0	68.371	A2A7A7;Q8CFX1;A2A7A8;Q3TFM8;Q8QZU3	GDH/6PGL endoplasmic bifunctional protein;Glucose 1-dehydrogenase;6-phosphogluconolactonase
Q9WV55	Vapa	-1.63033	0.518772	-0.26091	0.863725	0.50874	CanNt also identified		0	57.898	Q9WV55;A0A3B2W837	Vesicle-associated membrane protein-associated protein A
Q9CPR5	Mrpl15	-1.61893	0.655097	-0.169477	0.94014	0.193173			0	5.6747	Q9CPR5;A0A0A6YVP4;Q9CPR5-2	39S ribosomal protein L15, mitochondrial
Q99JI4	Psmd6	-1.66513	0.861346	-0.155955	0.46324	0.496499	CanNt also identified		0	98.72	Q99JI4;Q8C1T2;A0A286YDW8	26S proteasome non-ATPase regulatory subunit 6
Q80ZS3	Mrps26	-1.6558	0.919269	-0.142286	0.497978	0.38084			0	5.7804	Q80ZS3	28S ribosomal protein S26, mitochondrial
G3X8U3	2210016F16Rik	-1.59682	0.893326	-0.301719	0.669748	0.335466			0	5.0738	G3X8U3
Q3TAS6	Emc10	-1.75053	0.489676	0.0878255	0.594655	0.578378			0	7.5524	D3Z665;A0A0X1KG66;A0A0X1KG67;Q3TAS6-2;Q3TAS6	ER membrane protein complex subunit 10
Q8K5B2	Mcfd2	-1.68675	0.65179	-0.150945	0.547751	0.638151			0	6.7881	D0EW11;Q8K5B2;Q99KV4;D3Z6A4;D3Z1G3	Multiple coagulation factor deficiency protein 2 homolog
Q9DBZ5	Eif3k	-1.77731	0.496198	0.3494	0.605196	0.326517			0	10.708	Q9DBZ5;A0A140LJ59;Q9DBZ5-2	Eukaryotic translation initiation factor 3 subunit K
Q9CQT1	Mri1	-1.69974	0.960098	0.305809	0.189631	0.244197			0	12.636	Q9CQT1;Q91VS5;F8WI95;F6YY88	Methylthioribose-1-phosphate isomerase
Q8VCA8	Scrn2	-1.74418	0.680375	0.402215	0.569863	0.0917249			0	7.3307	Q8VCA8;A2A709;Q91XF1	Secernin-2
Q80V26	Impad1	-1.76127	0.715076	0.466156	0.266858	0.31318			0.0021645	2.3101	Q80V26	Inositol monophosphatase 3
Q6GQT9	Nomo1	-1.73024	0.776657	0.113163	0.556453	0.283964			0	15.79	Q6GQT9	Nodal modulator 1
Q61559	Fcgrt	-1.74381	0.800799	0.287374	0.42865	0.226988			0	10.672	Q6PKB0;Q61559	IgG receptor FcRn large subunit p51
Q62446	Fkbp3	-1.68654	0.974588	0.110443	0.221159	0.380347	CanNt also identified		0	73.934	Q3UBU9;Q62446;A0A1Y7VLK0;A0A1Y7VP01;A0A1Y7VMJ9;A0A1Y7VJ86	Peptidyl-prolyl cis-trans isomerase;Peptidyl-prolyl cis-trans isomerase FKBP3
P14685	Psmd3	-1.73636	0.849384	0.315267	0.305619	0.266091			0	38.657	Q8BK46;P14685;Q3ULJ5;Q3U5M8;F7B7L8	26S proteasome non-ATPase regulatory subunit 3
P02463	Col4a1	-1.77263	0.660116	0.392306	0.426375	0.293831			0	6.4059	P02463;A0A1B0GRC0;A0A1B0GSI7;P70165;Q61436;Q3TP61;Q80V57;Q8BNS7;F7CK55;Q9ESQ2;Q63ZW6	Collagen alpha-1(IV) chain;Arresten
Q9R0B9	Plod2	-1.77079	0.679184	0.426128	0.331156	0.334321			0	85.336	Q3U055;E9Q718;Q9R0B9	Procollagen-lysine,2-oxoglutarate 5-dioxygenase 2
P49962	Srp9	-1.64657	1.07262	0.237247	0.280857	0.055847	CanNt also identified		0.0096993	1.2648	D3YZX8;Q5EAT0;Q3UIK3;P49962	Signal recognition particle 9 kDa protein
Q8K2K6	Agfg1	-1.61863	1.03526	0.274372	0.458843	-0.149836			0	4.8971	A0A087WNV1;A0A087WSR7;A0A087WR52;Q8K2K6-3;Q8K2K6-1;Q8K2K6	Arf-GAP domain and FG repeat-containing protein 1
P01942		-1.64975	1.08181	0.17745	0.207179	0.183304			0	45.33	CON__P01966;Q9QWJ3;Q9CY10;Q9CY06;Q9CWS5;Q91VB8;Q8BPF4;Q78PA4;Q61287;A8DUV3;A8DUV1;A7M7S6;P06467;P01942
Q99N96	Mrpl1	-1.44907	0.729215	0.128701	1.06276	-0.471612			0	15.275	Q99N96;Q9D3F3	39S ribosomal protein L1, mitochondrial
Q8CB77	Tceb3	-1.70533	0.743114	0.147791	0.712304	0.102115	CanNt also identified		0	3.1657	Q8CB77	Transcription elongation factor B polypeptide 3
Q8BKT8	Haus7	-1.56577	0.445099	0.0756784	1.15437	-0.109382	CanNt also identified		0	4.9067	Q8BKT8	HAUS augmin-like complex subunit 7
Q9R078	Prkab1	-1.7011	0.427107	0.296605	0.911913	0.0654724			0.004083	1.7179	S4R2R1;Q542K0;Q3U5I9;Q9R078	5-AMP-activated protein kinase subunit beta-1
Q8BK64	Ahsa1	-1.54628	0.780141	0.342749	0.841497	-0.418112			0	56.344	Q3TL79;Q8BK64	Activator of 90 kDa heat shock protein ATPase homolog 1
P15864	Hist1h1c	-1.57886	1.00882	0.108835	0.661457	-0.200252	CanNt also identified		0	97.185	Q5SZA3;P15864;Q3UXH2	Histone H1.2
Q9WV60	Gsk3b	-1.63113	0.443129	0.274425	1.02706	-0.113481			0.0081753	1.3544	Q5KU03;E9QAQ5;Q9WV60;Q3TB31	Glycogen synthase kinase-3 beta
Q91VZ6	Smap1	-1.71177	0.591464	0.259115	0.806121	0.0550729			0.0018242	2.4703	D3YVX4;Q91VZ6	Stromal membrane-associated protein 1
Q99N95	Mrpl3	-1.61276	0.611971	0.549358	0.782857	-0.331427			0	17.342	D3Z456;Q91XB2;Q99N95;Q05DC5;A0A1L1SU47;F6W7C7	39S ribosomal protein L3, mitochondrial
Q9CQX2	Cyb5b	-1.33705	-0.364015	1.42298	0.0489186	0.229162	CanNt also identified		0	101.26	Q9CQX2;Q3TN44;Q3TH64;Q3TLE8	Cytochrome b5 type B
Q9EQH2	Erap1	-1.64235	0.105499	1.09021	0.263729	0.182914			0.0021322	2.155	Q8C4S7;Q9EQH2;A0A1Y7VMT6;Q8C9W5	Endoplasmic reticulum aminopeptidase 1
Q61033	Tmpo	-1.61884	0.227216	1.11597	0.286707	-0.011056	CanNt also identified		0	30.941	Q61033	Lamina-associated polypeptide 2, isoforms alpha/zeta
Q9Z0M5	Lipa	-1.49038	0.196083	1.2923	0.188463	-0.18646			0	10.301	Q6PDR1;Q3TEL5;Q9Z0M5	Lipase;Lysosomal acid lipase/cholesteryl ester hydrolase
P61087	Ube2k	-1.34786	0.00919004	1.37153	0.371875	-0.404736			0	36.969	Q6ZWQ6;P61087;A0A0J9YUI1;Q3TL77;D3Z4U3;Q3V3R8;A0A0J9YU07;F8WIC2;A0A0J9YUR9	Ubiquitin-conjugating enzyme E2 K
P28798	Grn	-1.33752	-0.28267	1.42822	0.286908	-0.0949328			0	39.211	Q544Y8;Q3UC19;Q3TVQ3;Q3U9K2;Q9D2V3;Q3U9N4;Q3U8W3;Q3TW77;P28798;Q3TX66;Q3UD85;Q3UAJ3;Q3U5Q6;Q3TWT4;H3BJE0;Q3UDD6;H3BLC9;H3BJ90	Granulins;Acrogranin;Granulin-1;Granulin-2;Granulin-3;Granulin-4;Granulin-5;Granulin-6;Granulin-7
P16406	Enpep	-1.50962	-0.202273	1.25295	0.179671	0.279271	CanNt also identified		0	5.6671	Q8CD51;Q52JJ6;P16406;Q6P3C1;F6YHW2	Glutamyl aminopeptidase
O08709	Prdx6	-1.47988	0.287767	1.2443	0.271814	-0.324	CanNt also identified		0	111.58	Q6GT24;Q53ZU7;O08709;Q6A0D0;D3Z0Y2;Q8BPD3;Q8BG37;A0A0A6YXQ7	Peroxiredoxin-6
O08582	Gtpbp1	-1.41383	0.0839557	1.41079	-0.0551366	-0.0257858			0	12.907	O08582;A0A2R8W6Z1	GTP-binding protein 1
P63242	Eif5a;Eif5a2	-1.46548	-0.19223	1.30499	0.334786	0.017934	CanNt also identified		0	140.45	A0A0A0MQM0;P63242;Q8BGY2;J3QPS8	Eukaryotic translation initiation factor 5A;Eukaryotic translation initiation factor 5A-1;Eukaryotic translation initiation factor 5A-2
P59708	Sf3b6	-1.36284	0.210609	1.42717	-0.246361	-0.0285786			0.0078689	1.3801	A0A1W2P7L7;P59708	Splicing factor 3B subunit 6
Q9D927	1810009N02Rik	-1.17058	0.444926	1.46542	-0.443019	-0.296742			0	5.444	Q9D927
Q9D7M8	Polr2d	-1.039	0.458226	1.50966	-0.462637	-0.466251	CanNt also identified		0	3.1397	Q9D7M8	DNA-directed RNA polymerase II subunit RPB4
Q9D7A6	Srp19	-1.0743	0.550309	1.45203	-0.419147	-0.508888			0	41.718	Q9CRF7;Q9D104;G5E8T3;D6RHP8;Q8BZ07;Q9D7A6
Q9CQ92	Fis1	-1.15132	0.160568	1.56058	-0.444488	-0.125342	CanNt also identified		0	10.147	Q9CQ92;G3X9U9;D3YZ32	Mitochondrial fission 1 protein
P23506	Pcmt1	-1.09894	0.737617	1.30133	-0.70769	-0.232321			0	32.242	Q545L9;P23506;P23506-2;Q8BPI6;F7D432;E9PWE0;E0CYV0;F6V9F1	Protein-L-isoaspartate O-methyltransferase;Protein-L-isoaspartate(D-aspartate) O-methyltransferase
P62806	Hist2h4;Hist1h4a	-0.932861	0.57109	1.47416	-0.479484	-0.632907			0	178.07	B2RTM0;P62806;Q61667;Q6B822	Histone H4
P10853	Hist1h2bf;Hist1h2bj;Hist3h2bb;Hist1h2ba;Hist3h2ba	-1.37607	0.563818	1.29214	-0.283466	-0.196424			0.0053583	1.568	P10853;A0JLV3;Q8CGP0;A0JNS9;Q9D2U9;P70696	Histone H2B type 1-F/J/L;Histone H2B;Histone H2B type 3-B;Histone H2B type 3-A;Histone H2B type 1-A
Q91WN1	Dnajc9	-1.12981	0.373856	1.47647	-0.0917132	-0.6288			0	86.57	Q8BRQ6;Q91WN1	DnaJ homolog subfamily C member 9
Q9JII5	Dazap1	-1.19515	-0.0255078	1.57991	-0.251504	-0.107745	CanNt also identified		0	19.541	Q3UGB5;Q9JII5-2;Q9JII5;D3Z4J1;Q3U878	DAZ-associated protein 1
P63166	Sumo1	-1.13374	0.180705	1.47078	0.179744	-0.697491	CanNt also identified		0	11.623	P63166;A0A087WRQ4;Q8BT45;Q9D466	Small ubiquitin-related modifier 1
P17918	Pcna	-0.936402	-0.330773	1.69256	-0.0416593	-0.383726			0	145.71	Q542J9;P17918;Q91ZH2;A0A140T8V5;Q9CZD6	Proliferating cell nuclear antigen
P23780	Glb1	-1.34922	0.365294	1.38328	-0.0369325	-0.362423			0	14.246	Q99KV2;Q8K131;Q3TAW7;P23780;Q8C659;Q8C847;A0A1L1SSJ7;A0A087WPH5;Q8VC60	Beta-galactosidase
Q9JI48	Plac8	-1.57615	0.598805	0.873139	0.493345	-0.38914	CanNt also identified		0	5.3798	Q9JI48	Placenta-specific gene 8 protein
Q99JY8	Ppap2b	-1.56182	0.53536	0.806599	0.657354	-0.437496			0	67.474	Q99JY8	Lipid phosphate phosphohydrolase 3
Q62018	Ctr9	-1.51201	0.349484	1.01961	0.591979	-0.449061			0.006605	1.4386	Q05CJ7;Q05DK2;Q62018-2;Q62018-3;Q62018	RNA polymerase-associated protein CTR9 homolog
Q04750	Top1	-1.38357	0.458614	1.09929	0.483704	-0.658041			0	57.502	Q04750;Q3ULF5;Q3TPX7;Q3TUS4;Q569Q5;Q3TSR2	DNA topoisomerase 1
P62858	Rps28	-1.30585	0.448233	1.05117	0.599698	-0.793257			0	42.212	Q059I1;P62858;G3UYV7	40S ribosomal protein S28
O70435	Psma3	-1.54414	0.530168	0.621389	0.856357	-0.463774	CanNt also identified		0	13.036	Q9DCD8;Q58EV4;O70435;Q3TEL1;E0CX62;E0CZ34;F8WH02;E0CYL6	Proteasome subunit alpha type;Proteasome subunit alpha type-3
Q8R3C0	Mcmbp	-1.51838	0.510851	0.912222	0.593942	-0.498633			0	3.6849	H9KV04;Q8R3C0	Mini-chromosome maintenance complex-binding protein
Q9CQ49	Ncbp2	-1.40612	0.22463	0.859631	0.929567	-0.60771			0.00037821	2.9206	A0A338P7L9;A0A1S6GWH9;A0A1S6GWH8;Q9CQ49	Nuclear cap-binding protein subunit 2
P50429	Arsb	-1.45802	0.405532	0.983071	0.643345	-0.573924			0	24.303	A0A0R4J138;P50429;B2RWQ7;P50429-2	Arylsulfatase B
O35972	Mrpl23	-1.46881	0.568066	0.970848	0.501089	-0.57119	CanNt also identified		0	8.5538	A0A1B0GQZ1;A0A1B0GSZ9;O35972	39S ribosomal protein L23, mitochondrial
Q9Z2A9	Ggt5	-1.56479	0.578113	1.05135	0.201975	-0.266645			0	36.296	Q9Z2A9;Q9Z2A9-2;Q8CE26;A0A087WSM3;Q80WV0	Gamma-glutamyltransferase 5;Gamma-glutamyltransferase 5 heavy chain;Gamma-glutamyltransferase 5 light chain
Q9QZS0	Col4a3	-1.59341	0.873621	0.819227	0.0545867	-0.154027			0.0018136	2.4191	Q9QZS0	Collagen alpha-3(IV) chain;Tumstatin
Q8CGE8	Ifi205a	-1.58666	0.876077	0.730244	0.291468	-0.311133			0	76.208	Q8CGE8	Interferon-activable protein 205-A
Q8BU04	Ubr7	-1.47482	0.416368	1.23199	0.156831	-0.330365			0.0021498	2.2205	Q6PDS2;Q68FN3;Q3U1Z8;Q52KC0;Q8BU04	Putative E3 ubiquitin-protein ligase UBR7
Q64378	Fkbp5	-1.51766	0.803894	0.815832	0.384672	-0.48674			0	98.644	Q4FJN2;Q3TX72;Q64378;B8JJC2;A0A3B2WBD2;A0A3B2WCL4	Peptidyl-prolyl cis-trans isomerase FKBP5;Peptidyl-prolyl cis-trans isomerase FKBP5, N-terminally processed;Peptidyl-prolyl cis-trans isomerase
P19157	Gstp1;Gstp2	-1.46953	0.965862	0.893014	-0.0636883	-0.325654	CanNt also identified		0	181.67	P19157;P46425;K9JA74;F6RWR5	Glutathione S-transferase P 1;Glutathione S-transferase P 2
O35350	Capn1	-1.47032	0.71558	1.04241	0.170892	-0.458566	CanNt also identified	Protease	0	62.689	Q8C2J1;Q80Y25;Q3UDG8;Q3TI07;O35350;Q3TB79;Q3UF24	Calpain-1 catalytic subunit
Q62376	Snrnp70	-1.29898	0.806647	1.08453	0.0978656	-0.690058			0	12.425	Q9CR32;A2RS68;Q62376;Q6ZWP0;A0A1B0GRR8;Q7TT81;Q62376-2;A0A1B0GR44;A0A1B0GR69;A0A1B0GRV8;A0A1B0GSX5;A0A1B0GR50	U1 small nuclear ribonucleoprotein 70 kDa
E9Q0S6	Tns1	-1.42152	0.80886	0.934504	0.286254	-0.608096			0	45.67	A0A087WRU0;A0A087WQ94;A0A087WQM0;A0A087WQS0;A0A1D5RM59;E9Q0S6;Q3U0Q9;Q7TSV1;Q9DBT6;Q7TPM8
P55302	Lrpap1	-1.41659	1.01079	0.863728	0.0166907	-0.474615			0	61.304	Q6PEM5;Q5D0B0;Q8C252;Q6ZY49;Q52KI7;Q3TL96;Q8K295;A0A1S6GWI9;P55302;Q6PB52;F6WMD1;Q3U8U9	Alpha-2-macroglobulin receptor-associated protein
Q8BGD8	Coa6	-1.0254	0.564822	-1.13375	0.605894	0.988442			0	5.9361	Q8BGD8	Cytochrome c oxidase assembly factor 6 homolog
Q80W47	Wipi2	-0.927775	0.585248	-1.24169	0.7879	0.796321			0	3.2497	Q80W47;D3YWK1	WD repeat domain phosphoinositide-interacting protein 2
Q6P1F6	Ppp2r2a;Ppp2r2d	-0.943114	0.553003	-1.21992	0.703985	0.906047			0	14.975	Q3TT94;Q571J7;Q6P1F6;Q9CWU3;Q3TPC5;Q925E7;G3UXS9;Q7TPQ7;F6RV17;Q8BVB4;Q6ZWR4-3;Q6ZWR4;Q6ZWR4-2;Q8BG02	Serine/threonine-protein phosphatase 2A 55 kDa regulatory subunit B;Serine/threonine-protein phosphatase 2A 55 kDa regulatory subunit B alpha isoform;Serine/threonine-protein phosphatase 2A 55 kDa regulatory subunit B delta isoform
Q06335	Aplp2	-1.19071	1.04798	-0.932908	0.405268	0.670363			0.0072392	1.4102	Q3U775;Q3U9N6;A0A1L1SS44;Q3TPZ7;Q7TT34;Q64348;Q60709;Q3UDL6;Q61482;Q06335-2;Q06335	Amyloid-like protein 2
Q9D8V7	Sec11c	-1.0235	0.234987	-0.948928	0.375043	1.36239			0	3.1071	D6RFV4;D3Z5H3;Q8BM48;Q9D8V7	Signal peptidase I;Signal peptidase complex catalytic subunit SEC11C
Q9JIQ3	Diablo	-0.0574824	0.871278	-1.61586	0.010578	0.791488			0	11.808	Q7TPS3;Q9JIQ3	Diablo homolog, mitochondrial
Q3URS9	Ccdc51	-0.192111	0.204811	-1.5718	0.436621	1.12248			0	6.4648	Q3URS9-2;Q3URS9	Coiled-coil domain-containing protein 51
Q8BH24	Tm9sf4	0.0719195	0.419926	-1.74199	0.660539	0.589608			0.0093882	1.2742	Q14B57;Q8BH24	Transmembrane 9 superfamily member 4
P55258	Rab8a	-0.134553	1.11841	-1.54567	-0.0225176	0.584331			0	4.0595	Q0PD50;Q3UHW5;P55258	Ras-related protein Rab-8A
P36993	Ppm1b	-0.00988881	0.143675	-1.65902	0.941148	0.584084			0.0081646	1.3509	Q546R1;P36993;Q5BKS2;Q99NF7;P36993-4;P36993-3;P36993-5;A0A1Y7VJZ4	Protein phosphatase 1B
O55201	Supt5h	0.0880096	0.775105	-1.69755	0.701498	0.132942			0	14.39	O55201-2;O55201	Transcription elongation factor SPT5
Q9Z0Y1	Dctn3	-0.217929	0.568688	-1.52457	0.0319803	1.14183			0.0040872	1.7231	E9Q919;Q9Z0Y1	Dynactin subunit 3
Q9D162	Ccdc167	-0.528091	0.496506	-1.51072	0.732568	0.809736			0	5.607	F6WM75;D6RG69;Q9D162-3;Q9D162;Q9D162-2	Coiled-coil domain-containing protein 167
Q91ZV0	Ctage5;Mia2	-0.27538	0.666079	-1.64197	0.597166	0.6541			0.0021134	2.0576	Q3TZZ3;H3BK44;E9PY90;H3BK48;E9Q3S2;H3BKH2;H3BJS0;A0A1W2P711;Q91ZV0-3;Q91ZV0;H3BJ71;H3BKL6;H3BL19;H3BJI6;H3BJ35	Melanoma inhibitory activity protein 2
Q62203	Sf3a2	0.221721	0.649514	-1.74426	0.666113	0.206915			0.00217	2.3618	D3Z5A6;D3YW09;Q7TN25;G3UVU2;Q62203	Splicing factor 3A subunit 2
Q9DCA2	Mrps11	-0.896167	0.844922	-0.585919	-0.665465	1.30263			0.0096618	1.2425	Q3U8Y1;Q3TLY7;Q9DCA2	28S ribosomal protein S11, mitochondrial
O35516	Notch2	-0.802035	0.992744	-0.883781	-0.475035	1.16811			0	5.4264	Q3U1W7;G5E8J0;O35516-2;O35516	Neurogenic locus notch homolog protein 2;Notch 2 extracellular truncation;Notch 2 intracellular domain
P83917	Cbx1	-0.941646	0.417897	-0.811784	-0.165254	1.50079			0	5.5572	P83917;Q7TPM0;Q9CYJ8	Chromobox protein homolog 1
Q8CGP2	Hist1h2bp	-0.382751	1.1353	-0.847637	-0.912036	1.00712	CanNt also identified		0.0093973	1.2795	Q8CGP2;Q8CGP2-2	Histone H2B type 1-P
Q8BFZ9	Erlin2	0.404598	0.556343	-1.15264	-0.948143	1.13984			0	5.6328	Q8BFZ9;A0A1B0GSD8;A0A1B0GT70;A0A0R4J1G5;Q91X78	Erlin-2
P43883	Plin2	0.143767	0.562115	-1.25257	-0.712803	1.25949	CanNt also identified		0	9.7688	Q8C5B5;Q541S0;Q3U711;P43883;Q9CY19	Perilipin;Perilipin-2
P05201	Got1	-0.118428	1.0209	-0.872815	-1.05922	1.02956	CanNt also identified		0	56.33	P05201;F7ALS6	Aspartate aminotransferase, cytoplasmic
D3YUV9	Eif4e2	-0.186191	0.450159	-1.22461	-0.468791	1.42943			0.0038062	1.8739	Q80ZJ3;D3YUV9
Q8BVQ5	Ppme1	-0.115994	0.931404	-1.22819	-0.666933	1.07971			0	7.3603	A0A140LI84;Q8BVQ5	Protein phosphatase methylesterase 1
P62849	Rps24	0.197713	1.07143	-1.26511	-0.78062	0.776589			0	9.1253	A0A286YEB7;Q9D7P1;Q9CQK2;P62849-2;P62849-3;Q9DCA4;Q9CY61;Q5M9M7;Q3TIF8;P62849	40S ribosomal protein S24
Q8VD62	Bles03	-0.85063	1.61947	-0.776038	-0.156861	0.164062			0.0041082	1.7637	Q8VD62	UPF0696 protein C11orf68 homolog
Q99L04	Dhrs1	-0.648189	1.5777	-0.783204	-0.556169	0.409863			0	24.517	Q3TVU9;Q99L04	Dehydrogenase/reductase SDR family member 1
Q5EG47	Prkaa1	-0.0994428	1.4079	-1.31843	-0.362178	0.372147			0	7.4166	Q3TUQ7;Q5EG47;Q8BRK8	5-AMP-activated protein kinase catalytic subunit alpha-1
Q9Z2G6	Sel1l	-0.0296408	1.32352	-1.06868	-0.847438	0.622237			0.0096649	1.2481	Q3TT70;Q5DTL8;Q9Z2G6	Protein sel-1 homolog 1
P42128	Foxk1	-0.239607	1.40406	-1.39435	0.131653	0.0982435			0.00037216	2.7498	Q99LQ5;P42128	Forkhead box protein K1
Q9R1B9	Slit2	-0.665351	1.47063	-0.613243	-0.803143	0.61111			0.0021269	2.1282	G3UY21;B7ZNW9;A0A140T8T2;G3UYX7;B2RX05;Q5DTL5;Q9R1B9	Slit homolog 2 protein;Slit homolog 2 protein N-product;Slit homolog 2 protein C-product
Q8BUR9	Mzt1	-0.349117	1.68131	-0.910846	-0.468446	0.0470962			0.0096774	1.2534	A0A2I3BQL6;Q8BUR9	Mitotic-spindle organizing protein 1
Q9D1C8	Vps28	-0.822806	1.07763	-0.716199	1.10885	-0.647473			0.00037764	2.9131	Q9D1C8;Q8BMZ7;A0A2R8VKS6	Vacuolar protein sorting-associated protein 28 homolog
Q8R323	Rfc3	-1.18471	0.902533	-0.408721	1.17496	-0.484054			0	5.9798	Q8BY26;Q3TKD1;Q8R323	Replication factor C subunit 3
Q61136	Prpf4b	-1.0775	0.803538	-0.696388	1.27181	-0.301459			0	3.6335	Q8BPG8;C7G3P2;Q61136	Serine/threonine-protein kinase PRP4 homolog
P43274	Hist1h1e	-1.35489	1.21483	-0.0400072	0.669107	-0.489045	CanNt also identified		0	323.31	P43274;I7HFT9;Q07133	Histone H1.4
Q9CXI0	Coq5	-1.22029	1.46408	-0.519718	0.310011	-0.0340868			0.002457	1.9937	Q9CXI0	2-methoxy-6-polyprenyl-1,4-benzoquinol methylase, mitochondrial
Q8R016	Blmh	-0.934652	1.06066	-1.16368	0.75217	0.285496	CanNt also identified		0	12.812	Q8R016;E9PY26;E9Q6V3;E9PZH4	Bleomycin hydrolase
P61027	Rab10	-1.25112	1.47116	-0.469777	0.221124	0.0286133			0	12.117	Q4FJL0;P61027;Q3U621	Ras-related protein Rab-10
P14869	Rplp0	-0.883581	1.40314	-0.936885	0.586588	-0.16926			0	84.598	Q5M8R8;Q5FWB6;P14869;D3YVM5;S4R1N1;O89073	60S acidic ribosomal protein P0
Q61749	Eif2b4	-1.03197	1.3071	-0.98649	0.369023	0.342333	CanNt also identified		0	9.4349	D3Z780;Q61749;Q61749-2;A0A0J9YTQ7;F7CPG6	Translation initiation factor eIF-2B subunit delta
A2AL36	Cntrl	-1.17925	1.42539	-0.552648	0.488834	-0.182331			0.0021467	2.2003	E9Q9E7;R4GML3;B2RXX1;A2AL36	Centriolin
Q8R310	Tmcc3	-0.873045	1.19268	-1.05788	0.829387	-0.0911476			0.00037965	2.9591	F6R793;D3Z1L1;F6S041;Q8C440;Q8R310-2;Q8R310	Transmembrane and coiled-coil domains protein 3
Q9CY58	Serbp1	-0.20935	1.49276	-0.626638	0.419772	-1.07655			0	7.7048	Q9CY58;Q3UJK2;Q9CY58-4	Plasminogen activator inhibitor 1 RNA-binding protein
Q8BGF3	Wdr92	-0.161342	1.26619	-0.723333	0.751241	-1.13276			0.0047233	1.6389	Q8BKZ6;Q80VY1;Q8BGF3	WD repeat-containing protein 92
Q9DC50	Crot	-0.345095	1.60692	-0.604885	0.270297	-0.927238	CanNt also identified		0	3.8046	Q9QZZ3;Q3V3N1;Q9DC50	Peroxisomal carnitine O-octanoyltransferase
P68373	Tuba1c	-0.414065	1.38806	-0.874077	0.702648	-0.802567			0	147.82	Q52L87;Q3TIZ0;P68373;Q9JJZ2	Tubulin alpha-1C chain
P31938	Map2k1	-0.538231	1.23323	-0.991649	0.910587	-0.613936			0	10.555	Q9JJE1;Q3UK05;Q3U3F4;Q3TMJ8;P31938;Q3TMW4	Dual specificity mitogen-activated protein kinase kinase 1
O88952	Lin7c	-0.204452	1.21523	-1.39968	0.667053	-0.278147	CanNt also identified		0	5.1813	Q3UX93;O88952;Q3TTY6	Protein lin-7 homolog C
Q3U9H3	Bad	0.128441	1.48479	-0.835805	0.235039	-1.01247			0	5.0296	F7ABX5;Q3U9H3;Q3TFU7;D3YZR8;Q61337	Bcl2-associated agonist of cell death
P07724		-0.123296	1.37304	-1.07207	0.59469	-0.772364			0	323.31	CON__P02769;CON__P02768-1;Q546G4;P07724
Q4PZA2	Ece1	0.0790941	1.42984	-1.29094	0.250864	-0.468858			0	4.4583	A0A183ZRM3;Q4PZA2-3;Q4PZA2-2;Q4PZA2-4;Q4PZA2	Endothelin-converting enzyme 1
Q6GSS7	Hist2h2aa1	-0.389802	1.26893	-1.03654	0.837349	-0.679929			0	17.914	B2RWH3;Q6GSS7	Histone H2A;Histone H2A type 2-A
Q6ZQ58	Larp1	1.26532	-0.619499	-0.482408	0.858808	-1.02222	CanNt also identified		0	19.508	Z4YJT3;Q6ZQ58;Q3UU34;Q6ZQ58-2	La-related protein 1
Q9WUA2	Farsb	1.07432	-1.17788	-0.322568	1.00792	-0.581791			0	9.5799	Q3TG12;Q9CZU5;Q8C644;Q3TI98;Q9WUA2;Q3TMX6;Q3UYC2;A0A087WS80;A0A087WPV4	Phenylalanine--tRNA ligase beta subunit
Q9R0U0	Srsf10	1.21812	-1.04624	0.0342102	0.733368	-0.939454			0	26.524	Q3TFP0;Q3UDH7;Q3UA07;Q3UXS8;Q3UYX6;Q9R0U0-3;Q9R0U0-2;Q9R0U0;Q8CF51	Serine/arginine-rich splicing factor 10
P56873	Sssca1	1.00549	-1.12052	0.0937396	0.939198	-0.917902	CanNt also identified		0.0018208	2.454	Q9D002;Q9CZE1;Q545N1;P56873	Sjoegren syndrome/scleroderma autoantigen 1 homolog
Q69Z37	Samd9l	0.588655	-0.937934	0.119253	1.28401	-1.05398	CanNt also identified		0	18.84	E9PX59;Q69Z37;Q8C059;Q6PIQ3;Q8BZG4;Q9WVE3	Sterile alpha motif domain-containing protein 9-like
Q80UM3	Naa15	0.849665	-0.403936	-0.434777	1.20403	-1.21498			0	6.4879	A0A0A6YW80;G3X8Y3;Q80UM3;A0A0A6YX86;A0A0A6YXF4;Q8K2S4;E9PZ53;Q9DBB4	N-alpha-acetyltransferase 15, NatA auxiliary subunit
P54729	Nub1	1.13065	-1.27703	-0.359097	0.898546	-0.393069			0	17.32	A0PJ90;A0JLP6;Q3UYM1;A0A0G2JGQ4;P54729	NEDD8 ultimate buster 1
Q9ERK4	Cse1l	0.779216	-0.392989	0.589425	0.61104	-1.58669	CanNt also identified		0	100.88	Q9ERK4;E9Q1T9;E9QAX7;F6ZEW4;Q9CSW8	Exportin-2
Q9CR57	Rpl14;Rpl14-ps1	0.843446	-0.09363	0.026675	0.831929	-1.60842			0	44.215	Q9CR57;Q569Z0;Q922F9;Q9CWK0;A0A1L1SUF6	60S ribosomal protein L14
Q8K2Q0	Commd9	0.633038	-0.519395	0.684771	0.728146	-1.52656	CanNt also identified		0.0021337	2.1634	Q8K2Q0	COMM domain-containing protein 9
Q8BP67	Rpl24	0.90831	-0.608992	0.313983	0.815279	-1.42858			0	54.969	Q8BP67;Q3UW40;Q8BT08;Q9CS31;F6RSK3	60S ribosomal protein L24
P47964	Rpl36	0.58364	-0.17295	0.140996	1.03896	-1.59064			0	18.594	Q6ZWZ4;Q5M9L1;P47964	60S ribosomal protein L36
P63028	Tpt1	0.677272	-0.759743	0.548583	0.897103	-1.36321			0	44.156	P63028;D3YU75	Translationally-controlled tumor protein
P17932	Rpl32	0.933446	-0.290588	0.141131	0.773552	-1.55754			0	65.266	P62911;Q5PR09;P17932	60S ribosomal protein L32
O70326	Grem1	0.766986	-0.186045	0.476546	0.609432	-1.66692			0	4.3813	Q3TNY7;Q3UY25;O70326;Q3TST1;O88273	Gremlin;Gremlin-1
O70194	Eif3d	0.287898	-0.521402	0.740765	0.964537	-1.4718	CanNt also identified		0	89.312	O70194;A0A2R8VK20	Eukaryotic translation initiation factor 3 subunit D
O55142	Rpl35a	0.617172	-0.0707182	0.325132	0.814919	-1.6865			0	12.543	Q8BQV7;Q6ZWX1;O55142;Q9DC85	60S ribosomal protein L35a
P84099	Rpl19	0.385238	-0.550084	0.665031	0.970899	-1.47108			0	71.326	A2A547;Q5I0T8;P84099	Ribosomal protein L19;60S ribosomal protein L19
B2RY56	Rbm25	0.521916	-0.0762628	0.543716	0.717078	-1.70645			0	12.376	B2RY56;S4R2B0;Q8BU35;S4R2J1;S4R2A4	RNA-binding protein 25
Q9WTL7	Lypla2	0.367415	0.128985	-0.0598326	1.15093	-1.5875			0	6.9874	Q9WTL7	Acyl-protein thioesterase 2
Q99M31	Hspa14	0.179134	-0.129205	0.507608	1.05129	-1.60883			0	5.4955	Q99M31;Q99M31-2	Heat shock 70 kDa protein 14
Q6ZWU9	Rps27	-0.142378	0.413057	0.143156	1.15378	-1.56761			0	33.314	Q6ZWU9;A0A0G2JDW7;A0A0G2JG29;A0A0G2JEX7	40S ribosomal protein S27
Q6P2B1	Tnpo3	0.157556	0.132191	0.195694	1.13597	-1.62141			0.0062976	1.4714	Q571K5;Q6DI95;Q6P2B1;Q6P2B1-2;Q9CSV3;F6TDZ2	Transportin-3
Q9D8N0	Eef1g	-0.508242	-0.0749992	0.374769	1.441	-1.23253	CanNt also identified		0	102.57	Q4FZK2;Q9D8N0;Q8R1N8	Elongation factor 1-gamma
Q64514	Tpp2	-0.128409	-0.218791	0.559069	1.23583	-1.44769	CanNt also identified		0	51.824	Q3U4M7;Q3TW28;Q64514-2;Q64514;A0A087WRC0;Q3TB11;Q05DJ9;Q3V451;Q3V3M8;A0A087WQR6;Q922K4;A0A087WP19	Tripeptidyl-peptidase 2
Q99LM2	Cdk5rap3	0.0258047	0.331588	0.204741	1.07714	-1.63928			0.0014706	2.5734	Q3TSS9;Q3U506;Q3TLJ5;Q99LM2;A2A6E1;A2A6D9;B0QZI8	CDK5 regulatory subunit-associated protein 3
Q9Z1M8	Ik	-0.0339122	0.0346894	0.452661	1.13158	-1.58502			0	4.1183	Q3TJY5;Q8CDT0;Q8C7D0;Q8C2T9;Q9Z1M8	Protein Red
P62918	Rpl8	-0.442127	0.279972	0.51112	1.13013	-1.47909			0	133.38	P62918;Q3UJS0;Q3THC7;Q9Z237	60S ribosomal protein L8
P62242	Rps8	-0.39416	0.0722934	0.542008	1.21684	-1.43699			0	116.35	Q497E9;P62242;Q5M9L9;Q3UJU6;Q9CQW4;Q3UA25;Q9CRJ5	40S ribosomal protein S8
P61255	Rpl26	0.0694318	-0.00294455	-0.114745	1.43495	-1.38669			0	39.161	Q4FZH2;P61255;B1ARA3;Q3U7N1;B1ARA5	60S ribosomal protein L26
P50285	Fmo1	-0.451686	0.231224	0.413776	1.23613	-1.42944			0.0047154	1.6067	Q3UNX7;P50285	Dimethylaniline monooxygenase [N-oxide-forming] 1
P41105	Rpl28	-0.109026	0.0545255	0.684747	0.972832	-1.60308	CanNt also identified		0	24.449	Q5M9J8;P41105;Q5M9N5;F6Z0X0	60S ribosomal protein L28
P35980	Rpl18	0.0352948	0.0121821	0.236456	1.25488	-1.53882			0	40.607	Q642K1;Q58EW0;P35980;A0A1B0GQU8;A0A1B0GSF7;A0A1B0GSS8;Q0QEW9;A0A1B0GS28;A0A1B0GSA8;A0A1B0GRZ3	60S ribosomal protein L18
O09167	Rpl21	-0.509867	0.182137	0.376708	1.31038	-1.35936			0	36.229	Q9CQM8;O09167;Q4VA28	60S ribosomal protein L21
Q8C181	Mbnl1;Mbnl2	0.0501976	-0.353581	0.377105	1.32834	-1.40206	CanNt also identified		0	20.031	A0A0A6YXE3;Q8CAQ1;A0A0A6YWB0;G3X9Q0;A0A0A6YVV8;Q9JKP5;Q8CHF5;A0A0A6YXP3;D0EX61;A0A2K6EDM5;Q8C181-3;Q8C181-2;Q8C181;Q8C181-4;A0A0A6YXL7;A0A0A6YWJ5;Q4VA08;A0A2I3BRX8;Q3U570;A0A0A6YWG1;Q3U581;A0A0A6YXQ4;S4R267;Q542D8;Q8R003	Muscleblind-like protein 1;Muscleblind-like protein 2
Q91WJ8	Fubp1	-0.194817	-0.239404	0.141649	1.53226	-1.23969			0	51.834	Q0P6B2;Q3TUE1;A0A0G2JGW9;A0A0G2JFY5;Q3UUU2;Q91WJ8;Q91WJ8-2;A0A0G2JG00;Q3TIS5;A0A0G2JFK2;A0A0G2JE55;A0A0G2JGV9;A0A0G2JG96	Far upstream element-binding protein 1
Q9CZX8	Rps19	0.182818	0.0357936	0.758972	0.717737	-1.69532	CanNt also identified		0	76.988	Q9CZX8;Q5M9P3;D3YUT3;D3Z722;D3Z5R8;D3YUG3;S4R223	40S ribosomal protein S19
Q9CZM2	Rpl15	0.18595	-0.298569	1.0609	0.598503	-1.54679			0	77.561	Q5M8Q0;Q3U7D2;Q9CZM2;B8JKK2	Ribosomal protein L15;60S ribosomal protein L15
Q7TPV4	Mybbp1a	0.514864	0.0827062	0.860539	0.25189	-1.71			0	67.647	Q3U2W2;Q7TPV4;A0JLT5;Q3TLF6	Myb-binding protein 1A
Q9CPP0	Npm3	0.301418	-0.216985	1.0904	0.408315	-1.58315	CanNt also identified		0	21.804	Q3TAH3;Q9CPP0	Nucleoplasmin-3
P62960	Ybx1	0.440497	-0.192416	0.746899	0.667861	-1.66284	CanNt also identified		0	323.31	Q3UBT1;P62960;Q60951;Q810K5;Q71V06;Q60950;A2BGG7;Q8BRJ5;Q497N3;A0A0A0MQD2;B2RUF0;Q9Z2C8-2;Q9Z2C8;Q9CTL4	Nuclease-sensitive element-binding protein 1
P53811	Pitpnb	0.0882966	-0.157409	1.01995	0.637033	-1.58787			0	10.027	Q8JZZ5;P53811	Phosphatidylinositol transfer protein beta isoform
P70340	Smad2;Smad3;Smad9	0.307555	-0.501754	1.05999	0.605204	-1.47099	CanNt also identified		0	8.6887	E9Q3M0;Q62432-2;Q62432;E9Q5P9;E9PXA8;A2CG44;Q3V3E0;Q0VER3;Q3UVC6;Q8BUN5;Q9JIW5;A2CG45;F7BUP2;Q05CN3;Q9CRR7;Q8C3Y6;P97454;P70340	Mothers against decapentaplegic homolog;Mothers against decapentaplegic homolog 2;Mothers against decapentaplegic homolog 3;Mothers against decapentaplegic homolog 9
P14148	Rpl7	0.117012	-0.0355001	0.978421	0.580441	-1.64037			0	205.69	Q5M9N8;Q3UBI6;P14148;Q3TK73;F6XI62	60S ribosomal protein L7
Q80VD1	Fam98b	0.489755	-0.0374703	1.26412	-0.27181	-1.44459	CanNt also identified		0	8.2205	Q80VD1;Q8CAB7	Protein FAM98B
Q6ZQ38	Cand1	0.177011	0.220498	1.20319	-0.0285777	-1.57212	CanNt also identified		0	163.54	Q6ZQ38;Q3UMI9;D3YWC5	Cullin-associated NEDD8-dissociated protein 1
Q6DFW4	Nop58	-0.235625	0.0718229	1.21016	0.458504	-1.50486			0	17.549	Q6DFW4;A0A0A0MQ76;A0A087WSU5;A0A087WP00;A0A087WQ46;A0A087WNW0;A0A087WSL8	Nucleolar protein 58
Q9D554	Sf3a3	0.348624	0.101545	1.11246	0.0582374	-1.62086	CanNt also identified		0	56.057	Q58E59;Q9D554	Splicing factor 3A subunit 3
Q9CWK8	Snx2	0.242422	0.169247	1.25547	-0.145554	-1.52158			0	26.662	Q91VZ1;Q3U5L3;Q9CWK8	Sorting nexin-2
Q9R190	Mta2	0.233791	0.359594	1.07922	-0.0449299	-1.62767			0	23.023	Q3TZP3;Q9R190;Q3UDZ8	Metastasis-associated protein MTA2
P97855	G3bp1	0.336813	0.03707	1.05473	0.221715	-1.65033			0	165.34	P97855;Q571F9;Q3UR88	Ras GTPase-activating protein-binding protein 1
P32067	Ssb	0.175755	0.0340988	1.45417	-0.347839	-1.31619	CanNt also identified		0	106.25	Q8BTU4;Q564E6;Q3TG93;P32067;Q9CYB9;F6SXM5;A2AR07;D6RI87	Lupus La protein homolog
O54782	Man2b2	0.0477282	0.225498	1.21123	0.0878309	-1.57229			0	3.1061	Q3TND6;O54782;F6TMZ3	Alpha-mannosidase;Epididymis-specific alpha-mannosidase
A2A432	Cul4b	0.376009	0.349712	0.956712	-0.00284601	-1.67959			0	11.07	E9PXY1;A2A432-2;A2A432;J3QJX0;Q3TP81	Cullin-4B
Q9JKP8	Chrac1	0.0517108	-0.194867	1.41473	0.122313	-1.39389	CanNt also identified		0	4.1538	D3Z0U4;Q9JKP8	Chromatin accessibility complex protein 1
Q9D0J8	Ptms	0.699821	-1.4524	1.1137	-0.398812	0.037694	CanNt also identified		0	29.26	Q9D0J8	Parathymosin
Q9CQU3	Rer1	0.693487	-1.28888	1.26181	-0.185522	-0.480895	CanNt also identified		0.0024544	1.9824	Q9CQU3	Protein RER1
Q8K268	Abcf3	1.01734	-1.23647	0.955352	-0.0128265	-0.723399			0	6.3745	Q8K268;A0A338P6L5;A0A338P6Q4;A0A338P774	ATP-binding cassette sub-family F member 3
Q9CQE8	2700060E02Rik	0.72645	-1.35202	1.18993	-0.468081	-0.0962839			0	47.683	Q4VA29;Q9CQE8	UPF0568 protein C14orf166 homolog
P97822	Anp32e	1.04638	-1.52111	0.72623	0.00126369	-0.252766			0	26.906	P97822-2;P97822;E9Q5H2;E9PZF5;A0A0G2JEK9;E9Q2G1;E9Q0X5;P97822-3	Acidic leucine-rich nuclear phosphoprotein 32 family member E
P49586	Pcyt1a	0.84397	-1.22706	1.15463	-0.110787	-0.660757	CanNt also identified		0	22.678	P49586;D3Z3T5;Q811Q9-2;Q811Q9	Choline-phosphate cytidylyltransferase A
P46061	Rangap1	1.25724	-1.16135	0.804803	-0.357417	-0.543283	CanNt also identified		0	40.267	Q91YS2;Q8C2E3;Q6ZPH4;P46061;Q7TMW1;Q3ULJ9;A0A2R8VHK9;Q3UZD8;A0A2R8W753;Q9CW20	Ran GTPase-activating protein 1
Q9CY57	Chtop	0.993998	-1.17562	1.09558	-0.379799	-0.534162	CanNt also identified		0	9.6232	B7ZMS6;E9PW20;Q2VPR3;Q9CY57-5;Q9CY57-4;Q9CY57-3;Q9CY57-2;Q9CY57;D3YZA1;D3Z7T7	Chromatin target of PRMT1 protein
O88712	Ctbp1	0.854393	-1.48727	0.985221	-0.288637	-0.0637031			0.0003775	2.9108	A0A0J9YUM4;A0A0J9YU62;O88712-2;O88712;A0A0J9YU66;A0A0J9YVI3;A0A0J9YUR5;O88712-3	C-terminal-binding protein 1
Q6ZPZ3	Zc3h4	1.15052	-1.09345	0.795442	-0.91847	0.0659551			0	4.7681	Q6PAI8;A0A1B0GRU3;E9Q8K8;Q6ZPZ3-2;Q6ZPZ3	Zinc finger CCCH domain-containing protein 4
P70168	Kpnb1	1.06355	-0.656439	1.12052	-0.852012	-0.675618	CanNt also identified		0	155.92	Q3TFE8;Q7TSZ6;P70168;Q3UHW8	Importin subunit beta-1
P42669	Pura	0.420933	-0.693344	1.46839	-1.08314	-0.112836			0	61.555	P42669;Q8C6E9	Transcriptional activator protein Pur-alpha
Q9Z108	Stau1	0.896757	-0.565375	1.24484	-0.993451	-0.582767			0	6.3784	Q3U7A6;A2A5R8;Q9DBE7;Q3U8D3;A2A5S3;Q3TWP5;Q641P2;Q3TJ07;Q3UTC8;Q3TU43;Q3TWA1;Q3UKX3;Q9Z108;V9GX87;Q6TNG5	Double-stranded RNA-binding protein Staufen homolog 1
Q9CQ25	Mzt2	0.506028	-0.193577	1.43661	-1.11226	-0.6368	CanNt also identified		0.0059781	1.4898	A0A2R8VKN7;Q9CQ25	Mitotic-spindle organizing protein 2
Q9CWZ3	Rbm8a	0.605527	-0.622218	1.46393	-0.890741	-0.556493	CanNt also identified		0	17.69	A0A0G2JFX7;Q9CWZ3-2;Q9CWZ3;A0A0G2JEA9;A0A0N4SUH6	RNA-binding protein 8A
P57776-2	Eef1d	0.700216	-0.868565	1.40874	-0.593012	-0.647374			0	20.064	A0A0R4J1L2;Q91VK2;F6ZFU0;P57776-2;D3YY68;D3Z7N2	Elongation factor 1-delta
Q9Z2E1	Mbd2	0.81083	-1.2767	0.761824	0.58973	-0.885685			0.0021567	2.2673	Q8BUR7;Q9Z2E1-2;Q9Z2E1	Methyl-CpG-binding domain protein 2
Q9CPR4	Rpl17	0.711625	-1.36839	0.940192	0.448615	-0.732045			0	55.053	Q6ZWZ7;Q9CPR4;Q6PHZ1;Q505B1;Q80V08;B2RY53	60S ribosomal protein L17
Q60848	Hells	0.530427	-0.610417	0.860782	0.682048	-1.46284			0.002133	2.158	Q60848-2;Q60848	Lymphocyte-specific helicase
Q91WK2	Eif3h	0.441454	-1.21415	1.15419	0.489703	-0.871203			0	20.547	Q8BTX5;Q5M9L0;Q3TII2;Q3THW7;Q91WK2;Q3TIK5;Q8BMZ8	Eukaryotic translation initiation factor 3 subunit H
Q7TQH0	Atxn2l	0.796452	-0.684627	0.830576	0.46769	-1.41009	CanNt also identified		0	23.297	Q3TGG2;Q7TQH0-2;E9Q5Q0;Q3TYH7;A0A0U1RPL0;Q7TQH0-3;Q7TQH0;J3QP59	Ataxin-2-like protein
P14576	Srp54;Srp54c	0.407675	-1.01249	1.18168	0.500846	-1.07771			0	10.665	P14576;E9PXC0;Q99JZ9;Q8C1Y6	Signal recognition particle 54 kDa protein
P16675	Ctsa	0.685537	-0.89606	1.14111	0.238971	-1.16956			0	14.657	Q9D2D1;Q544R6;G3X8T3;P16675;A2A5J9	Carboxypeptidase;Lysosomal protective protein;Lysosomal protective protein 32 kDa chain;Lysosomal protective protein 20 kDa chain
Q8VHR5	Gatad2b	0.809405	-0.864336	0.974445	0.323024	-1.24254	CanNt also identified		0	5.9191	Q6PAH8;Q69ZQ5;A1L3S7;Q8VHR5;A0A0U1RNM2	Transcriptional repressor p66-beta
Q9ER69	Wtap	0.520769	-0.573523	1.07205	0.420697	-1.44			0.0014766	2.625	E0CYH0;Q9ER69	Pre-mRNA-splicing regulator WTAP
Q9Z2X1	Hnrnpf	0.772239	-0.419036	1.30855	-0.57105	-1.09071	CanNt also identified		0	106.57	Q9Z2X1;Q9Z2X1-2;J3QM80;J3QMT0;Q8R582;J3QMV8;J3QP45	Heterogeneous nuclear ribonucleoprotein F;Heterogeneous nuclear ribonucleoprotein F, N-terminally processed
Q7M6Y3	Picalm	0.623222	-0.293877	1.2205	-0.128928	-1.42091	CanNt also identified		0.0021676	2.3443	Q7M6Y3-4;Q7M6Y3-6;Q7M6Y3;A0A1L1SUR7	Phosphatidylinositol-binding clathrin assembly protein
Q9JIF0-2	Prmt1	1.08935	-0.626583	1.01801	-0.360898	-1.11988	CanNt also identified		0	11.652	A0A140LJ68;A0A140LHF7;Q9CX58;A0A140LJ70;A0A171KXD3;Q8C2D7;Q80WB1;Q3UIG8;Q80WV6;Q9JIF0-3;Q9JIF0-2;Q9JIF0	Protein arginine N-methyltransferase 1
Q64511	Top2b	0.877901	-0.540814	1.2418	-0.517144	-1.06174			0	7.0097	Q64511;Q8BRY5;Q3TR62	DNA topoisomerase 2-beta;DNA topoisomerase 2
Q9EQU5-2	Set;BC085271	0.0236853	-0.633271	1.61864	-0.0201056	-0.988947			0	108.79	Q9EQU5-2;A2BE93;Q3T9S3;Q9EQU5;A2BE92;Q5U445;Q9EQU5-3	Protein SET
Q9D6V8	Paip2	0.868463	-0.983881	1.22482	-0.269943	-0.83946			0	3.9192	Q3U438;Q3TJ84;Q9D6V8	Polyadenylate-binding protein-interacting protein 2
P26350	Ptma;Gm12504	0.750392	-1.26972	1.14168	0.0935542	-0.715909	CanNt also identified		0	240.89	Q3U6E4;Q0VGU2;P26350;Q8C2T3;Q3U8X6;Q3UA54;Q8CAQ5;A0A087WP98;A0A087WPN6;A0A087WQN2	Prothymosin alpha;Prothymosin alpha, N-terminally processed;Thymosin alpha
Q8CGZ0	Cherp	0.640834	-0.742832	1.28467	-0.00491483	-1.17776			0	8.0079	A0A1D5RL92;G5E8I8;Q8CGZ0	Calcium homeostasis endoplasmic reticulum protein
P05213	Tuba1b	0.552711	-1.02502	1.44891	-0.304392	-0.672207			0	13.834	P05213;Q99KA2;A0A2R8VHF3;O89052	Tubulin alpha-1B chain
Q9D0Y8	Mrpl52	1.06302	-0.140894	0.922519	-0.536493	-1.30815			0	3.2926	Q9D0Y8	39S ribosomal protein L52, mitochondrial
Q78XF5	Ostc	1.01369	0.193335	0.831762	-0.732268	-1.30652			0	6.4576	Q78XF5	Oligosaccharyltransferase complex subunit OSTC
Q9WTX5	Skp1a;Skp1	0.894135	0.00384102	0.816633	-0.128032	-1.58658			0	31.133	Q5SUR3;Q9WTX5;Q3TL58;E9PUV4	S-phase kinase-associated protein 1
Q5SF07	Igf2bp2	0.875018	0.315681	0.848549	-0.61012	-1.42913			0	20.71	Q5SF07;A6X8Z3;Q5SF07-2	Insulin-like growth factor 2 mRNA-binding protein 2
Q5F2E7	Nufip2	0.891324	0.190419	0.777313	-0.282605	-1.57645			0	8.3184	Q5F2E7;Q5F2E7-2	Nuclear fragile X mental retardation-interacting protein 2
Q921E2	Rab31	1.10503	0.0933045	0.741953	-0.559442	-1.38085			0.005992	1.5111	Q3TXV4;Q921E2	Ras-related protein Rab-31
Q9D8U8	Snx5	0.708961	0.170382	1.11084	-0.638758	-1.35143	CanNt also identified		0	68.567	Q8C5E7;Q3TJN6;Q9D8U8;Q3TXT4	Sorting nexin-5
P60710	Actb;Actg1	1.64	0.22	-0.38	-0.59	-0.88	CanNt also identified		0	115.87	B2RRX1;P60710;Q3UAA9;Q3UAF7;Q3UAF6;Q3UA89;Q3U5R4;Q3UGS0;Q3U939;Q61276;Q3TIJ9;E9Q5F4;Q3UCF8;Q3U804;E9Q1F2;G3UZ07;A1E281;E9Q606;E9Q2D1;O89054;Q8BFZ3;Q6IWE2;F8WGM8;F6WX90	Actin, cytoplasmic 1;Actin, cytoplasmic 1, N-terminally processed
Q9D666	Sun1	0.789126	0.107973	1.08661	-0.662179	-1.32153			0.0037931	1.8164	E9LV85;E9LV82;Q9D666-3;Q9D666;E9LV97;E9LV95;E9LV94;E9LV91;E9LV88;F7BX07;Q3TSM1;F6XYA0;Q9D666-5;Q9D666-2;Q9D666-4	SUN domain-containing protein 1
Q9QXA5	Lsm4	0.9481	0.0270506	0.782761	-0.192467	-1.56544			0.0021629	2.3033	D3YTP8;A0A1B0GQZ9;A0A1B0GRR9;Q9D181;Q9CY46;Q9QXA5	U6 snRNA-associated Sm-like protein LSm4
Q8R5A3	Apbb1ip	1.02415	0.26201	0.656158	-0.439365	-1.50296			0	3.438	B1AYC9;Q8R5A3	Amyloid beta A4 precursor protein-binding family B member 1-interacting protein
Q99JX7	Nxf1	-1.71522	-0.0140187	0.755719	0.566895	0.406625	CanNt also identified		0.0040886	1.7251	Q8BP60;Q99JX7;V9GXF3;V9GXW3;V9GX96	Nuclear RNA export factor 1
Q8C2E7	Kiaa0196	1.34422	-0.425873	0.766995	-0.802424	-0.882916			0	5.0042	Q8C2E7;Q8C2E7-2;Q3TQ26	WASH complex subunit strumpellin
Q80VJ3	Dnph1	1.06961	0.046605	0.892198	-1.14719	-0.861221	CanNt also identified		0	9.7074	Q80VJ3	2-deoxynucleoside 5-phosphate N-hydrolase 1
Q9D358	Acp1	1.00806	-0.300238	1.09538	-0.71719	-1.08602			0	25.008	Q4VAI2;Q9D358;A0A1W2P7X3;Q9D358-2	Low molecular weight phosphotyrosine protein phosphatase
Q08943	Ssrp1	1.11508	-0.242501	0.98547	-0.943989	-0.914064	CanNt also identified		0	13.909	Q08943;Q08943-2;A2AW05;Q05DR5	FACT complex subunit SSRP1
P27641	Xrcc5	1.17145	-0.222728	0.907436	-0.801559	-1.05459			0	11.248	P27641	X-ray repair cross-complementing protein 5
Q8R0X7	Sgpl1	1.03663	0.0479571	0.935481	-1.07186	-0.948208			0	10.474	D3YZT4;D6REF7;Q4FK38;Q3UDJ2;Q69ZN1;Q8R0X7;D3YY13;D3Z1Z3	Sphingosine-1-phosphate lyase 1
O54941	Smarce1	0.991664	-0.0188803	1.00083	-0.803763	-1.16985			0.00038008	2.9649	O54941	SWI/SNF-related matrix-associated actin-dependent regulator of chromatin subfamily E member 1
P57776	Eef1d	1.23422	-0.72922	0.579483	0.172275	-1.25676	CanNt also identified		0	201.19	Q80T06;A0A0R4J1E2;P57776;P57776-3;E9QN08;D3YUQ9;D3YZT9;Q8BW50	Elongation factor 1-delta
Q64152-2	Btf3	1.07189	-0.928003	0.778314	0.231313	-1.15351	CanNt also identified		0	121.79	Q3UJR8;Q64152-2;Q64152	Transcription factor BTF3
O88545	Cops6	1.2239	-0.965517	0.799722	-0.0986396	-0.959462			0	5.3191	D3Z0F5;Q3UIT2;O88545	COP9 signalosome complex subunit 6
P46735	Myo1b	1.38917	-1.05882	0.480559	0.0357731	-0.846685			0	5.1047	Q3UEQ4;Q3TTZ3;E9QNH6;E9Q580;Q7TQD7;P46735-2;P46735;D3YV80	Unconventional myosin-Ib
Q8CFI7	Polr2b	1.01044	-0.440788	0.60478	0.34265	-1.51708			0	12.029	Q8CFI7;B2WTN8	DNA-directed RNA polymerase II subunit RPB2
Q6ZWZ2	Ube2r2	0.877865	-0.154324	0.843256	0.0125383	-1.57934	CanNt also identified		0.002445	1.9696	Q6ZWZ2	Ubiquitin-conjugating enzyme E2 R2
Q62348	Tsn	1.22223	-0.475581	0.780998	-0.262239	-1.26541			0	28.903	Q545E6;Q62348	Translin
Q9CWL8	Ctnnbl1	1.13098	-0.353559	0.772985	-0.144132	-1.40627	CanNt also identified		0	5.1394	Q3UKS4;Q3UJX2;Q9CWL8	Beta-catenin-like protein 1
P80316	Cct5	1.14494	-0.647153	0.759157	0.0438585	-1.3008	CanNt also identified		0	110.44	P80316;E0CZA1	T-complex protein 1 subunit epsilon
P31230	Aimp1	1.24574	-0.528165	0.499386	0.159395	-1.37636	CanNt also identified		0	108.81	Q3UZG4;P31230;Q8C2U7;A0A0G2JDW6;A0A0G2JEU9;A0A0G2JDV0;A0A0G2JDH0;Q3TUZ1	Aminoacyl tRNA synthase complex-interacting multifunctional protein 1;Endothelial monocyte-activating polypeptide 2
D3YZP9	Ccdc6	1.24096	-0.55254	0.782892	-0.256373	-1.21494			0	3.2134	D3YZP9	Coiled-coil domain-containing protein 6
E9Q555	Rnf213	1.02386	-0.419837	0.813554	0.0358032	-1.45338	CanNt also identified		0	175	A0A171EBL2;E9Q555;Q69ZG7;O55132;Q8CI06;Q0VEC6;Q3U0U2	E3 ubiquitin-protein ligase RNF213
P68254	Ywhaq	1.25707	-0.308433	0.598252	-0.152828	-1.39406	CanNt also identified		0	253.37	A3KML3;P68254;P68254-2;F6VW30;F6YY69	14-3-3 protein theta
Q9D0B0	Srsf9	1.54628	-0.257053	0.155499	-0.234949	-1.20978	CanNt also identified		0	4.4902	Q9D0B0;Q3TXM9;A0A1B0GS29;F6RTE1	Serine/arginine-rich splicing factor 9
Q99M28	Rnps1	1.35828	-0.087143	0.565544	-0.652875	-1.18381			0	18.576	Q99M28-2;Q99M28;Q62150	RNA-binding protein with serine-rich domain 1
Q61937	Npm1	1.28187	-0.0435764	0.47664	-0.284228	-1.43071	CanNt also identified		0	186.35	Q5SQB7;Q61937;Q3U536;Q5U438;Q9DAY9;Q5SQB5;Q5BL09;Q8BSZ3;Q3UDA7	Nucleophosmin
Q91WR3	Ascc2	1.28898	-0.0943189	0.588851	-0.448796	-1.33472			0.0056818	1.5499	Q3UG63;Q91WR3-2;Q91WR3;Q91WR3-3	Activating signal cointegrator 1 complex subunit 2
Q9D8N2	Fam45a	1.41698	0.0122702	0.195664	-0.249637	-1.37528			0	13.325	Q3TH34;Q9D8N2	Protein FAM45A
Q9D883	U2af1	1.40125	-0.466409	0.545256	-0.278347	-1.20174	CanNt also identified		0	62.052	Q14C24;Q9D883;G3UW94;E9Q5Y2;E9PUZ3;E9Q1I7;Q8BGJ9;E9PWA1;A0A140LII6;E9Q5J3;E9PWX6;E9PWM2;E9Q809;F8WH71;Q8BGJ9-4;Q8BGJ9-2;Q8BGJ9-3	Splicing factor U2AF 35 kDa subunit
P80314	Cct2	1.44024	-0.119874	0.41044	-0.515377	-1.21543	CanNt also identified		0	194.39	Q542X7;P80314;Q9JJD8;A0A1W2P7B7;A0A1W2P6Q3;A0A1W2P828;A0A1W2P871;A0A1W2P8B6	T-complex protein 1 subunit beta
P56812	Pdcd5	1.48543	-0.397842	0.521287	-0.618369	-0.990506	CanNt also identified		0	7.8938	Q564F6;D3Z7Q5;P56812	Programmed cell death protein 5
Q60953	Pml	1.42581	-0.283553	0.430678	-0.304739	-1.26819	CanNt also identified		0	41.511	D3Z3A6;D3YXR5;A0A068EW80;Q60953;F7BTZ2;Q60953-2;Q8BSJ6;O89066;D3Z2V0	Protein PML
Q08288	Lyar	1.58428	-0.567852	0.201381	-0.169873	-1.04794	CanNt also identified		0	6.1245	D3YU83;D3Z5X8;D3Z7N3;D3Z345;Q08288;D6RDT2;D3Z009	Cell growth-regulating nucleolar protein
Q9DD24	Wbp5	1.34665	0.018252	-1.39836	-0.322576	0.356033			0	16.094	Q9DD24	WW domain-binding protein 5
Q8CGY8	Ogt	1.24852	-0.162543	-1.51116	0.0697782	0.355409	CanNt also identified		0	3.208	Q8CGY8-2;Q8CGY8;Q80XU6;Q8C676;Q3TQV0	UDP-N-acetylglucosamine--peptide N-acetylglucosaminyltransferase 110 kDa subunit
P45591	Cfl2	1.0039	-0.337212	-1.43072	-0.13742	0.901454	CanNt also identified		0	8.0086	Q3UHW9;P45591;A0A1Y7VJ71	Cofilin-2
O54692	Zw10	0.773407	0.427734	-1.7191	0.00459928	0.513365	CanNt also identified		0	4.6749	O54692	Centromere/kinetochore protein zw10 homolog
O08734	Bak1	1.15325	0.421116	-1.56918	-0.125785	0.120597			0	18.598	Q91WX5;O08734;F7CUQ1	Bcl-2 homologous antagonist/killer
Q3ULF4	Spg7	0.78681	0.043852	-1.56067	-0.21674	0.946749			0.0038089	1.8765	D3YZN4;D3YXB7;Q3ULF4;F6W695	Paraplegin
O88196	Ttc3	0.666793	0.322825	-1.73533	0.0884623	0.657249			0.0096931	1.264	Q3UG21;A0A338P6W3;G5E8T2;O88196-5;O88196-4;O88196-3;O88196-6;O88196-2;O88196	E3 ubiquitin-protein ligase TTC3
O89110	Casp8	0.805994	-0.0131999	-1.67713	0.171595	0.712739		Protease	0	14.044	Q4FK85;Q3U607;A0A087WQT6;O89110	Caspase-8;Caspase-8 subunit p18;Caspase-8 subunit p10
Q9CXU9	Eif1b;Eif1	0.812849	-0.0989146	-1.64646	0.769455	0.163073			0	8.0558	A0A1L1SSA3;Q9CXU9;J3QN87;J3QPZ8	Eukaryotic translation initiation factor 1b
Q9D1M4	Eef1e1	1.40268	-0.462876	-1.14115	-0.397185	0.598537			0	8.7667	Q9D1M4	Eukaryotic translation elongation factor 1 epsilon-1
Q9CR60	Golt1b	0.992959	-0.46955	-0.968423	-0.714695	1.15971	CanNt also identified		0.00037922	2.9494	Q9CR60	Vesicle transport protein GOT1B
A0A2R8W6I1	Apol9a;Apol9b	1.49669	-0.866911	-0.836759	-0.275197	0.482181			0	16.14	Q8VDU3;Q8C7I4;A0A2R8W6N5;A0A2R8W6I1;Q6PF90
Q9DBB8	Dhdh	0.76331	-0.147068	-0.809583	-1.06987	1.26321			0	4.0365	Q8K0E9;Q9DBB8	Trans-1,2-dihydrobenzene-1,2-diol dehydrogenase
Q78YZ6	Scoc	1.39854	-0.906438	-0.295627	-0.845152	0.648681			0	3.7502	Q78YZ6-3;Q78YZ6-2;Q78YZ6	Short coiled-coil protein
Q920E5	Fdps	1.27684	-0.402047	-1.00731	-0.703353	0.835869	CanNt also identified		0	100.45	Q4FJN9;Q920E5;Q3US29;Q5M8R9;Q3TMB3;A0A0G2JEA5;A0A0G2JDJ5;A0A0G2JEB3;A0A0G2JE82	Farnesyl pyrophosphate synthase
Q3UI43	Babam1	1.35046	-0.804156	-1.03509	-0.16713	0.655918			0	7.2767	Q3UI43	BRISC and BRCA1-A complex member 1
P26638	Sars	1.21951	-0.302478	-1.18666	-0.564035	0.833672			0	132.39	Q3U6F6;Q8C483;P26638;Q3U8N1;A2AFS0;A2AFS1;Q8CEH3	Serine--tRNA ligase, cytoplasmic
O35226	Psmd4	1.3792	-0.825092	-0.322213	-0.917922	0.686032	CanNt also identified		0	71.271	Q9CY29;O35226;O35226-4;O35226-5	26S proteasome non-ATPase regulatory subunit 4
O08602	Raet1e;Raet1d;Raet1c;Raet1b;Raet1a	1.00435	-0.73627	-0.660433	-0.787705	1.18006			0	3.0737	D7F2B6;Q9JI58;Q9CZQ6;O08604;O08603;O08602	Retinoic acid early-inducible protein 1-delta;Retinoic acid early-inducible protein 1-epsilon;Retinoic acid early-inducible protein 1-gamma;Retinoic acid early-inducible protein 1-beta;Retinoic acid early-inducible protein 1-alpha
Q2KN98	Specc1l	1.32887	-0.418189	-1.23082	-0.336437	0.656579			0	3.1678	Q6GQV8;A0A0R4J0J8;Q2KN98	Cytospin-A
Q62393-3	Tpd52	1.02814	-0.865967	-0.675977	-0.638667	1.15247			0.0024596	2.0159	D3Z2U2;D3Z637;D3Z125;E9PUA7;D3Z7X7;F8WHQ1;Q62393-2;Q62393-3;Q62393	Tumor protein D52
Q05CR0	LOC72520	1.06877	0.197825	-1.12367	-0.9506	0.807672			0.0021262	2.1276	Q05CR0;Q811J2
P37889-2	Fbln2	1.42016	0.139513	-1.20092	-0.657455	0.298708			0	13.829	Q3TGL4;P37889-2;Q99K58	Fibulin-2
P17809	Slc2a1	1.26448	0.343457	-1.22079	-0.792678	0.40553			0	5.7432	Q3U2J2;Q3TD17;P17809;Q8BTM5	Solute carrier family 2, facilitated glucose transporter member 1
P14824	Anxa6	1.27014	0.333102	-1.25052	-0.746348	0.393635	CanNt also identified		0	323.31	P14824;Q3UI56;Q3UDK4	Annexin A6;Annexin
O08532	Cacna2d1	0.960202	0.303696	-1.37644	-0.680234	0.792773			0	7.0889	Q8C6Y3;Q14BH8;E9Q1X8;O08532-3;O08532-2;O08532-4;O08532-5;O08532	Voltage-dependent calcium channel subunit alpha-2/delta-1;Voltage-dependent calcium channel subunit alpha-2-1;Voltage-dependent calcium channel subunit delta-1
P40224	Cxcl12	1.17409	0.211263	-1.16119	-0.887774	0.663604			0	6.3473	H7BX38;P40224-1;P40224	Stromal cell-derived factor 1
Q9DCN2	Cyb5r3	0.611796	0.508817	-0.842461	-1.28328	1.00512			0	116.67	Q9DCN2-2;Q9DCN2;Q9CY59;F2Z456;A0A0A0MQM3	NADH-cytochrome b5 reductase 3;NADH-cytochrome b5 reductase 3 membrane-bound form;NADH-cytochrome b5 reductase 3 soluble form;NADH-cytochrome b5 reductase
Q61239	Fnta	0.904465	0.548161	-0.798057	-1.33484	0.680272			0.0056742	1.5241	Q541Z2;Q61239	Protein farnesyltransferase/geranylgeranyltransferase type-1 subunit alpha
P52480-2	Pkm	0.613523	0.60278	-0.770553	-1.35582	0.910074			0.00037651	2.8624	P52480-2	Pyruvate kinase PKM
P52480	Pkm	0.962845	0.477357	-1.07556	-1.08281	0.718165			0	323.31	P52480;A0A1L1SU37;A0A1L1SQV8;A0A1L1SSN6;A0A1L1STV8;A0A1L1SUV0;A0A1L1ST52;Q3UEH4;E9Q509;Q3UEI4;A7MCU9;G3X925;P53657;A0A1L1SVH2	Pyruvate kinase PKM
P21956	Mfge8	0.873781	0.875179	-0.742782	-1.34352	0.337342			0	76.265	Q3TDU5;P21956-2;P21956;Q9QWQ1	Lactadherin
O88736	Hsd17b7	0.706058	0.865303	-1.13499	-1.04562	0.609256			0	4.4219	Q8C5N9;O88736	3-keto-steroid reductase
P06339	H2-T23	1.04952	0.820172	-0.858367	-1.20482	0.193502			0.0069238	1.4232	Q3V014;O98032;P06339;Q9TQM0;Q4FZH9;A7VMS5;Q9TQB1;Q9TQL9	H-2 class I histocompatibility antigen, D-37 alpha chain
Q9D0Q7	Mrpl45	1.45721	0.101221	-0.4584	-1.27497	0.174938			0	14.058	Q9D0Q7;F6QAU7;Q9CSZ8	39S ribosomal protein L45, mitochondrial
Q99JI1	Mustn1	1.59519	-0.313499	-0.0320989	-1.16113	-0.0884601	CanNt also identified		0	3.7663	Q99JI1	Musculoskeletal embryonic nuclear protein 1
Q9JIW9	Ralb	1.64019	-0.500862	0.045436	-1.0137	-0.171061			0	11.362	Q8CCG5;Q9JIW9;F6QC68	Ras-related protein Ral-B
Q61264	Acta1	1.63063	0.135125	-0.489975	-1.00457	-0.271212			0	16.919	Q61264
Q3UW53	Fam129a	1.59826	0.133495	-0.572042	-1.04248	-0.117235			0	143.27	Q3UW53;Q3TDH5;E9PYV4;D3Z233;D3YYZ9	Protein Niban
