## Supplementary material for "Protein N-Terminomics Reveals Major Proteases in Regulating Beige Adipocyte Differentiation": Table S1 (part 2 of 2)

### Sheet: Table S1B (continued)
Table S1B. Quantifiable protein list from global proteome
Q3UPH1	Prrc1	1.49936	-0.31456	0.0035025	-1.28223	0.0939274			0	7.0648	Q3UPH1	Protein PRRC1
Q3U7R1	Esyt1	1.49998	0.0383476	-0.289886	-1.28952	0.0410755	CanNt also identified		0	35.727	Q3U7R1;Q3U7R1-2;A0A1W2P784	Extended synaptotagmin-1
Q08509	Eps8	1.57411	-0.282872	-0.542218	-1.03316	0.284135			0.0047059	1.5888	Q3TMV3;Q3U2Z5;Q08509	Epidermal growth factor receptor kinase substrate 8
Q3TAN6	Irgm2	1.72296	-0.257265	-0.501245	-0.834991	-0.129461	CanNt also identified		0.0081566	1.3361	Q9Z1M2;Q3U635;Q3TNE5;Q3TAN6;Q6ZQL9;A0A140LIF8
P97496	Smarcc1	1.55805	-0.130906	0.0156742	-1.22847	-0.214351			0	6.4563	Q3UNN4;Q3UPK0;P97496-2;P97496;Q3UMX0;Q3UZD0	SWI/SNF complex subunit SMARCC1
Q9WU28	Pfdn5	0.686882	-0.464481	0.675013	-1.55644	0.659023	CanNt also identified		0	25.605	Q9WU28;Q6ZWY7;H7BWX1;E9PZ62;E9PVG3;Q9DAJ0;E9Q5Q8;E9Q093	Prefoldin subunit 5
Q9D7S9	Chmp5	1.05046	-0.0201513	0.399223	-1.64077	0.211236			0	24.825	Q9D7S9	Charged multivesicular body protein 5
Q8K2C7	Os9	1.28848	-0.409452	0.182939	-1.41834	0.35638			0.0037997	1.8557	Q8K2C7;Q922S5;Q8K2C7-2	Protein OS-9
Q8CCF0	Prpf31	1.17124	-0.711067	0.615947	-1.30101	0.224892			0	3.5193	Q8CCF0-2;Q8CCF0	U4/U6 small nuclear ribonucleoprotein Prp31
Q62084	Ppp1r14b	0.822028	-0.242931	0.403138	-1.63574	0.65351	CanNt also identified		0	42.451	Q62084;Q3TMQ9;A0A1L1SRZ2;Q14BX6;Q8R4S0	Protein phosphatase 1 regulatory subunit 14B
Q4FZC9	Syne3	1.43278	-0.580158	0.170515	-1.23892	0.215781			0	4.1116	Q4FZC9-2;Q4FZC9	Nesprin-3
Q80SZ7	Gng5	1.30818	-1.00545	0.32712	-1.0122	0.382351	CanNt also identified		0.0059761	1.4888	Q3UKC8;Q80SZ7	Guanine nucleotide-binding protein subunit gamma;Guanine nucleotide-binding protein G(I)/G(S)/G(O) subunit gamma-5
Q9CQ26	Stambp	1.02222	-0.444819	0.249276	-1.49809	0.671413	CanNt also identified		0.0003723	2.7518	Q5DTH9;Q3TGB1;Q9CQ26	STAM-binding protein
Q6R0H7	Gnas	1.08497	-0.675738	0.264557	-1.35405	0.680261			0	20.51	P63094;Q6R0H7;Z4YKV1;P63094-3;P63094-2;Q6R0H7-4;A2A610;Q3TY78;Q66L47;Q8CGK7;Q9JJ21;Q8C040;Q9WUC0;Q8BHK8	Guanine nucleotide-binding protein G(s) subunit alpha isoforms short;Guanine nucleotide-binding protein G(s) subunit alpha isoforms XLas
P21278	Gna11;Gna14	1.21042	-0.588367	0.00644131	-1.31204	0.683546			0	7.3831	Q91X95;Q3UPA1;P21278;Q8CBT5;Q8C3M7;P30677	Guanine nucleotide-binding protein subunit alpha-11;Guanine nucleotide-binding protein subunit alpha-14
P62827	Ran;1700009N14Rik	0.37615	0.784175	-0.455223	0.828078	-1.53318	CanNt also identified		0	102.55	Q3ULW0;P62827;Q14AA6;A6H622;Q61820	GTP-binding nuclear protein Ran
Q9EPK7	Xpo7	1.109	0.0523333	0.158955	-1.62724	0.306955	CanNt also identified		0.00038023	2.972	E9PUW7;Q9EPK7-2;Q9EPK7;A0A2I3BQV5	Exportin-7
A6H5X4	Phf11	1.21477	0.00978905	-0.128921	-1.5244	0.42876	CanNt also identified		0	10.428	A6H5X4-2;A6H5X4;A6H5X4-3	PHD finger protein 11
Q7TSJ2	Map6	0.642708	-0.231946	0.425121	-1.64331	0.807426			0.0024613	2.0256	D3Z6W1;A0A140LIT9;Q7TSJ2-3;Q7TSJ2-2;Q7TSJ2	Microtubule-associated protein 6
P41241	Csk	0.895244	-0.315845	0.224041	-1.56916	0.76572	CanNt also identified		0.0018302	2.5267	A0A1L1SQQ5;A0A1L1SR46;A0A1L1STA1;Q3UVH2;P41241	Non-specific protein-tyrosine kinase;Tyrosine-protein kinase CSK
Q9ET54	Palld	1.55991	0.350037	-0.250728	-0.780586	-0.878629			0	138.06	Q9ET54-3;Q9ET54-4;Q9ET54-6;K0BWC3;Q9ET54;Q9ET54-5;Q9ET54-2;Q8C306;D3Z1J5;Q9ET53	Palladin
Q99P72	Rtn4	1.6008	0.351649	-0.508573	-0.801769	-0.642107	CanNt also identified		0	87.025	Q99P72;Q8BH78;Q8K3G7;Q8BHF5;Q99P72-3;Q78NS1;Q99P72-1	Reticulon-4;Reticulon
Q8R5J9	Arl6ip5	1.65249	0.135848	-0.254508	-0.697222	-0.836612	CanNt also identified		0	14.391	Q8R5J9	PRA1 family protein 3
Q3UBP6	Actb	1.65888	0.206658	-0.44807	-0.706231	-0.711241			0	89.974	Q3UBP6;Q3UBQ4
Q61166	Mapre1	1.62174	0.224747	-0.302824	-0.637081	-0.906579	CanNt also identified		0	48.449	Q3U4H0;Q61166	Microtubule-associated protein RP/EB family member 1
Q6P5E6	Gga2	1.64055	0.203953	-0.484143	-0.911798	-0.448568			0	10.116	Q3UE19;Q3TVV9;Q6P5E6;Q6P5E6-2	ADP-ribosylation factor-binding protein GGA2
P97315	Csrp1	1.58342	0.374825	-0.450993	-0.673024	-0.834228			0	89.24	Q4FJX4;P97315	Cysteine and glycine-rich protein 1
P58771	Tpm1	1.6141	0.27656	-0.340293	-0.758053	-0.792312			0	323.31	Q564G1;P58771-2;E9Q452;Q8BSH3;Q545Y3;E9Q454;P58771;F8WID5;B7ZNL3;A0A2R2Y2P8	Tropomyosin alpha-1 chain
P17095	Hmga1	1.60178	0.344213	-0.462657	-0.713385	-0.769956	CanNt also identified		0	70.441	Q3TE85;Q566K0;P17095;A0A338P6F6	High mobility group protein HMG-I/HMG-Y
P97434	Mprip	1.68515	0.117198	-0.42693	-0.783535	-0.591886			0	15.622	F6S5I0;F6RND9;P97434-4;P97434-3;P97434;P97434-5;P97434-2;Q8CBS0;F6XZM9	Myosin phosphatase Rho-interacting protein
Q5U405		1.57801	0.409565	-0.551378	-0.659921	-0.776281			0	81.85	CON__P00761;CON__P07477;E9QPR6;Q5U405
P61759	Vbp1	1.25	0.57	0.2	-1.12	-0.9	CanNt also identified		0	25.228	A3KMJ8;P61759;Q3TIR6	Prefoldin subunit 3
Q8R1A4	Dock7	1.58095	0.325027	-0.30982	-0.686057	-0.910102			0	29.479	A0A0U1RNK7;E9PX48;A2A9M5;A2A9M4;Q8R1A4-2;Q8R1A4	Dedicator of cytokinesis protein 7
Q08091	Cnn1	1.63501	0.192764	-0.289104	-0.874765	-0.663909			0	3.0655	A0A1L1SRV0;Q8CBQ2;B2RSH3;Q08091-2;Q08091	Calponin;Calponin-1
Q9JMH6	Txnrd1	1.70693	0.0590069	-0.495767	-0.511717	-0.758456			0	56.933	Q9JMH6-2;Q9JMH6;Q91Y95;Q91Y98	Thioredoxin reductase 1, cytoplasmic
Q99JF5	Mvd	1.65445	0.168623	-0.488301	-0.438109	-0.896659			0	5.4658	Q3UYC1;Q99JF5	Diphosphomevalonate decarboxylase
E9Q0M9	Cald1	1.68858	0.12065	-0.563981	-0.479892	-0.765357			0	4.9351	E9QA16;E9Q0M9;Q3UGC3;E9Q9F3;F6ZAW1;F6RGN9
O70318	Epb4.1l2;Epb41l2	1.68872	0.129793	-0.734147	-0.589583	-0.494781	CanNt also identified		0	236.64	Q80UE3;O70318;Q3UNQ6;Q80UE5;B6ZHD0;Q80UE4;Q811B2;B6ZHC7;B6ZHC5;B6ZHC6;Q8C928;Q8CGJ6;A0A1W2P6I5;Q7TPN6;Q811C0;A0A1W2P7I2;Q8BSR4;A0A1W2P6H2;A0A1W2P7I4;A0A1W2P896;A0A1W2P7H7	Band 4.1-like protein 2
Q925B0	Pawr	1.68708	-0.0301362	-0.172866	-0.846321	-0.637752			0	13.673	Q925B0;Q925B0-2	PRKC apoptosis WT1 regulator protein
Q8BFY9	Tnpo1	1.60238	0.0386234	0.0474937	-0.804908	-0.883594			0	11.293	Q8BFY9-2;Q8BFY9;Q3TKD0;Q3TQW0;Q3TS78;J3QMX2	Transportin-1
Q9DBC7	Prkar1a	1.68572	-0.0645823	-0.124901	-0.650146	-0.846094	CanNt also identified		0	53.915	Q3TYK4;Q9DBC7;Q8C3Z4;Q3UBA7;Q9CS50;A2AI69;F8S0Y0;Q921L9;Q3TY04;P12849;D3Z068;D3Z0V6;I2E5V9;I2E5V8;G1C1P2;D3YTM5;D3Z4L4	cAMP-dependent protein kinase type I-alpha regulatory subunit;cAMP-dependent protein kinase type I-alpha regulatory subunit, N-terminally processed
Q14BL3	Actl11	1.70472	-0.0508399	-0.206566	-0.749514	-0.697796			0.0094156	1.3031	Q9D5U4;Q9D5V1;Q14BL3
P97333	Nrp1	1.68502	-0.242472	0.0174234	-0.596138	-0.863838			0	4.4101	Q3UFP7;Q3UQY7;P97333	Neuropilin-1
P21279	Gnaq	1.63986	-0.0346114	0.0118735	-0.777134	-0.839988			0	5.3048	Q3UHH5;P21279	Guanine nucleotide-binding protein G(q) subunit alpha
O88746	Tom1	1.66781	-0.056647	-0.0871069	-0.609959	-0.914095	CanNt also identified		0	14.484	Q561M4;Q3UDC3;O88746;A0A1D5RM12;A0A1D5RM45;A0A1D5RM84;O88746-2	Target of Myb protein 1
F8VPU2	Farp1	1.75223	-0.243357	-0.25218	-0.721168	-0.535526	CanNt also identified		0.0021186	2.0828	Q8K2R0;F8VPU2	FERM, RhoGEF and pleckstrin domain-containing protein 1
Q99MI1	Erc1	1.7595	-0.291837	-0.230105	-0.630312	-0.607246			0	7.7425	V9GWT6;V9GXH3;V9GXF0;V9GXP8;F8VPM7;Q99MI1-2;Q99MI1;Q99MI1-4;V9GX53	ELKS/Rab6-interacting/CAST family member 1
A2RRI1	Tpm1	1.6218	0.016878	0.0119353	-0.765927	-0.884691			0.0034662	1.8956	E9Q450;Q8BP43;E9Q448;S4R2U0;A2RRI1
Q8K1N2	Phldb2	1.68648	-0.223688	-0.0264951	-0.526357	-0.909941			0.0044023	1.6655	Q8BZE3;F6QU68;D3Z069;Q8K1N2;Q8K1N2-2	Pleckstrin homology-like domain family B member 2
Q9CQY2	Fam103a1	1.64988	-0.178985	0.0362127	-0.52026	-0.98685	CanNt also identified		0.0041322	1.8	D3YZS0;Q9CQY2	RNMT-activating mini protein
A2AIM4	Tpm2	1.72926	-0.430869	-0.0513138	-0.475596	-0.771482			0	4.9187	A2AIM4;CON__Q3SX28;Q91VH3;A2AIM5
Q7TMY8	Huwe1	1.69728	-0.259656	-0.0959887	-0.937839	-0.403799			0	19.969	Q4JG03;A2AFQ0;Q7TMY8-3;Q7TMY8;Q7TMY8-2;Q7TMY8-4	E3 ubiquitin-protein ligase HUWE1
Q5SXY1	Specc1	1.7266	-0.105545	-0.25412	-0.616868	-0.750069			0	17.577	A0A0J9YV47;A0A0J9YUG8;A0A0J9YV86;A0A0J9YUF8;A0A0J9YUR2;A0A0J9YTU3;Q5SXY1-2;Q5SXY1-3;Q5SXY1	Cytospin-B
A0A0R4J139	Msrb3	1.70918	-0.404941	-0.0402848	-0.392879	-0.871071	CanNt also identified		0	3.8744	A0A0R4J139;D3YUC9;Q8BU85	Methionine-R-sulfoxide reductase B3, mitochondrial
Q61344	Tpm2	1.71865	-0.0378104	-0.420507	-0.438111	-0.822222			0	5.7451	Q61344
Q64299	Nov	1.67935	0.0177878	-0.332335	-0.420054	-0.944753			0	4.6449	Q3U2X7;Q64299	Protein NOV homolog
O35343	Kpna4	1.7267	-0.0492992	-0.505806	-0.393522	-0.778069	CanNt also identified		0	42.521	Q4FJX1;O35343;Q3UGH8;A0A0B4J1E7;D3YTN1	Importin subunit alpha;Importin subunit alpha-3
Q60739-2	Bag1	1.71741	-0.306653	-0.349138	-0.16268	-0.898941	CanNt also identified		0.0041152	1.7728	Q9CUY1;F6TCF9;A0A1L1SRT0;Q60739-2;Q60739	BAG family molecular chaperone regulator 1
Q8VE70	Pdcd10	1.70792	-0.142703	-0.346469	-0.293184	-0.92556			0.004111	1.7662	E0CY82;Q3TVB4;Q8VE70	Programmed cell death protein 10
Q9D1Q4	Dpm3	1.71196	-0.682624	-0.614487	0.056734	-0.471586			0.0047202	1.6228	Q9D1Q4	Dolichol-phosphate mannosyltransferase subunit 3
Q920L1	Fads1	1.51103	-0.761947	-1.03722	0.0468848	0.241245	CanNt also identified		0.0018362	2.5542	Q920L1	Fatty acid desaturase 1
Q8BU30	Iars	1.6296	-0.430587	-0.989277	0.176497	-0.386233	CanNt also identified		0	29.072	Q8BU30;Q3UWS7;E9Q866;F6Q6R1	Isoleucine--tRNA ligase, cytoplasmic
Q8BP47	Nars	1.6121	-0.505198	-0.969239	0.24502	-0.382683			0	112.83	Q8BP47	Asparagine--tRNA ligase, cytoplasmic
P47758	Gm20425;Srprb	1.43184	-0.104501	-1.25505	0.388791	-0.461075			0	33.914	E9Q035;P47758;Q542X6	Signal recognition particle receptor subunit beta
Q3T9E4	Tgtp1	1.56249	-0.764024	-0.978044	0.0565465	0.123036			0	8.1319	Q62293;Q3T9E4;Q5SVP4
Q9CQ19	Myl9	1.78618	-0.429546	-0.46202	-0.371711	-0.522902			0	6.2948	Q9CQ19	Myosin regulatory light polypeptide 9
Q99JX6	Anxa6	1.66422	-0.593613	-0.571385	-0.711616	0.212392			0	13.87	Q99JX6	Annexin
Q8BGQ7	Aars	1.78569	-0.457573	-0.413281	-0.377812	-0.537024	CanNt also identified		0	323.31	Q8BGQ7;Q6XMP4;Q3UD67;Q3TZ32;Q8R346;Q6PDM7;A0A1Y7VE86	Alanine--tRNA ligase, cytoplasmic
Q80SW1	Ahcyl1	1.74908	-0.660856	-0.632401	-0.236931	-0.218895	CanNt also identified		0	40.274	Q80SW1;F7ATQ6;D3Z2Q0	Putative adenosylhomocysteinase 2
Q5NBU8	Xaf1	1.77411	-0.53533	-0.589887	-0.385539	-0.263351			0	3.299	Q5NBU8-3;Q5NBU8;Z4YN17	XIAP-associated factor 1
Q5RI75	Rasef	1.77671	-0.575364	-0.421255	-0.51357	-0.266523			0.0099807	1.2367	A0A1D8RIR4;A0A1Y7VIT3;Q5RI75-2;Q5RI75	Ras and EF-hand domain-containing protein homolog
Q8R1G6	Pdlim2	1.78271	-0.498371	-0.390853	-0.550791	-0.342694	CanNt also identified		0	5.7324	A0A087WPL1;F7C957;Q8R1G6	PDZ and LIM domain protein 2
Q80VI1	Trim56	1.72845	-0.868165	-0.256698	-0.374875	-0.228716			0.0018322	2.5412	A0A0R4J0Q6;Q80VI1;D3YVX5	E3 ubiquitin-protein ligase TRIM56
Q62422	Ostf1	1.75475	-0.20425	-0.514466	-0.715238	-0.320792			0	33.086	Q62422	Osteoclast-stimulating factor 1
Q64327	Mea1	1.64537	-0.0997266	-0.880738	0.0457578	-0.710658	CanNt also identified		0.0003785	2.9277	A0A3B2WB12;Q9DB93;Q64327	Male-enhanced antigen 1
P23492	Pnp	1.75174	-0.173816	-0.736135	-0.370934	-0.470856	CanNt also identified		0.0040733	1.6826	P23492;A0A2I3BS22	Purine nucleoside phosphorylase
Q9CR26	Vta1	1.70107	-0.184668	-0.954017	-0.236544	-0.325837	CanNt also identified		0	61.839	Q9CR26;Q3V4B3;F8WJC2;F6W5Q8	Vacuolar protein sorting-associated protein VTA1 homolog
Q8BMJ2	Lars	1.49052	0.0818599	-1.31282	-0.0447634	-0.214795			0	111.46	Q7TSZ3;Q6ZPT2;Q8BMJ2;Q99JK2;Q9CQM4	Leucine--tRNA ligase, cytoplasmic
Q8JZR0	Acsl5	1.65729	0.076197	-0.938417	-0.557074	-0.237992			0.0018109	2.384	Q3UC67;Q8JZR0;Q9D9S0;Q3UKS0;A0A286YCG4;A0A286YD68	Long-chain-fatty-acid--CoA ligase 5
P51655	Gpc4	1.67365	0.072816	-0.853861	-0.628137	-0.264472			0	4.912	P51655	Glypican-4;Secreted glypican-4
P07901	Hsp90aa1	1.60913	-0.00861799	-1.13867	-0.170129	-0.291712			0	323.31	Q80Y52;Q3UIF3;P07901;Q3TKA2;Q3TJU7;A0PJ91;Q3TKB9;Q3TKG0;Q8C5U3;B7ZC50;Q8C2A9;A2A6A2;B7ZC49;REV__Q8BL66	Heat shock protein HSP 90-alpha
Q9JMA1	Usp14	1.60466	-0.0695605	-1.13945	-0.0501902	-0.345461			0	10.339	Q80UN0;E9PYI8;Q9JMA1;Q3TC32	Ubiquitin carboxyl-terminal hydrolase;Ubiquitin carboxyl-terminal hydrolase 14
Q9CY45	N6amt2	1.69925	-0.170027	-0.941594	-0.404226	-0.183404			0.0014722	2.5948	A0A0D2X7Z2;Q9CY45	Protein-lysine N-methyltransferase N6amt2
Q2EMV9	Parp14	1.58994	0.151566	-1.03801	-0.60096	-0.102539	CanNt also identified		0.0091087	1.3119	B2RSI3;Q2EMV9-2;Q2EMV9	Poly [ADP-ribose] polymerase 14
Q9D8B3	Chmp4b	1.65255	-0.694514	0.237716	-0.510417	-0.685337			0	51.03	Q9D8B3;Q3TLQ5;Q9D7F7	Charged multivesicular body protein 4b
Q9CPX6	Atg3	1.44123	-0.73279	0.620698	-0.906769	-0.422364			0	8.2013	Q9CPX6	Ubiquitin-like-conjugating enzyme ATG3
Q91VR8	Brk1	1.6931	-0.496458	0.0388761	-0.864919	-0.3706			0	12.206	Q91VR8	Protein BRICK1
Q8VDZ4	Zdhhc5	1.54831	-0.860967	0.424676	-0.733277	-0.378738			0.0024561	1.9925	Q8VDZ4	Palmitoyltransferase ZDHHC5
Q8C425	Gm10199	1.74353	-0.591474	-0.0569899	-0.608489	-0.486576			0.0047281	1.6462	Q8C425
P62137	Ppp1ca	1.69896	-0.529368	0.0844458	-0.48579	-0.768243	CanNt also identified		0	45.637	P62137;Q3U8W0;Q3TYF5	Serine/threonine-protein phosphatase PP1-alpha catalytic subunit;Serine/threonine-protein phosphatase
Q3UWL8	Pfdn4	1.70639	-0.597873	0.0831128	-0.5125	-0.67913			0	11.034	E9Q6U4;Q3UWL8;Q6P0X1;E9Q4Q8;E9Q8R1	Prefoldin subunit 4
Q80X66	Btbd10	1.63707	-0.830078	0.256221	-0.539644	-0.523565			0.0062914	1.4663	E9Q6L8;E9Q6Y9;Q80X66	BTB/POZ domain-containing protein 10
Q07076	Anxa7	1.74267	-0.633588	-0.0782651	-0.405283	-0.625533			0	17.015	Q922A2;Q3TJ49;A0A2C9F2D2;Q07076;Q3UYL7;Q8CCV9;Q8BP75;A0A286YCW4	Annexin;Annexin A7
E9Q6E5	Srsf11;Sfrs11	1.45487	-1.0864	0.539398	-0.450489	-0.457377			0	3.3636	F6TN80;Q5XJE4;D6RE22;Q3TR16;D3Z4B0;Q8BYD3;Q8C0Z3;Q8CFF2;Q8CGI3;Q9CT17;Q6NSR2;Q3UIX4;F6RDI8;E9Q6E5
Q9CPW3	Mrpl54	1.60755	-0.722738	-0.263221	0.250891	-0.872478			0.00037523	2.8329	Q9CPW3	39S ribosomal protein L54, mitochondrial
P70398	Usp9x	1.61355	-0.929848	-0.208312	0.195583	-0.67097			0	5.3432	Q4FE56;P70398;Q8BR77;G3UZS3;Q8BS89;Q91XW2;F8VPU6	Ubiquitin carboxyl-terminal hydrolase;Probable ubiquitin carboxyl-terminal hydrolase FAF-X
P10852	Slc3a2	1.66153	-0.946024	-0.153827	0.00459152	-0.566273			0	57.441	P10852;P10852-2;Q8BTJ9;Q3TN39;Q60849;Q3U144;A0A0U1RP98;A0A0U1RPK4;A0A0U1RPL8;Q3TIP1;A0A0U1RPQ7	4F2 cell-surface antigen heavy chain
Q9JI99	Sgpp1	1.66157	-1.02006	-0.2383	-0.0275444	-0.375659			0	18.358	A0A1W2P6K9;Q3UDY2;Q9JI99	Sphingosine-1-phosphate phosphatase 1
Q3UHX2	Pdap1	1.5276	-0.614008	-0.18303	0.337957	-1.06852			0	31.452	B2RTB0;Q3UHX2;Q1WWJ8	28 kDa heat- and acid-stable phosphoprotein
Q64727	Vcl	1.38544	-1.25755	0.277692	-0.614954	0.20937			0	323.31	Q64727;A0A286YDJ4;Q9ESQ3	Vinculin
Q9QYB1	Clic4	1.22301	-1.50132	0.284312	0.288056	-0.29406	CanNt also identified		0	86.248	Q543N5;Q9QYB1;Q3U8I1	Chloride intracellular channel protein;Chloride intracellular channel protein 4
Q64345	Ifit3	1.42553	-1.29076	0.0283691	-0.460833	0.297696	CanNt also identified		0	42.936	Q5FW82;Q4FJY6;Q64345	Interferon-induced protein with tetratricopeptide repeats 3
Q9D8W5	Psmd12	1.24547	-1.53611	0.114676	0.261966	-0.0860009	CanNt also identified		0	71.751	Q3U8F5;Q9D8W5;B1AT36;Q3TRH2;Q9CSW4	26S proteasome non-ATPase regulatory subunit 12
Q9WVE8	Pacsin2	1.50014	-1.31476	-0.0782935	-0.121026	0.0139358			0	53.155	Q3TDA7;Q9WVE8;A0A2R8W6S4;A0A338P6P7;Q8BNK9;Q3UP40;A0A2R8W750;Q543Y7;Q3TYF2;Q61644	Protein kinase C and casein kinase substrate in neurons protein 2
Q1A602	Actn4	1.45099	-1.29841	-0.0087931	0.243029	-0.386811			0.00037936	2.9502	Q1A602
P84078	Arf3;Arf1;Arf2	1.40284	-1.22499	-0.45446	-0.240273	0.516892			0	72.194	Q3U344;P84078;P61205;Q8BSL7;A2A6T9	ADP-ribosylation factor 1;ADP-ribosylation factor 3;ADP-ribosylation factor 2
P58044	Idi1	1.4538	-1.01854	0.146789	-0.864648	0.282602			0	10.952	P58044;H3BLP1;H3BLF8;H3BKD7;G3XA48	Isopentenyl-diphosphate Delta-isomerase 1
Q80SU7	Gvin1	1.47693	-1.32637	-0.075315	-0.197195	0.121948	CanNt also identified		0	38.655	L7N451;Q80SU7;H3BL64;Q9D303;Q8C9P2;Q3TA32;Q3TBC0;Q3U0G9	Interferon-induced very large GTPase 1
P57784	Snrpa1	1.59175	-1.16046	-0.339228	-0.0591589	-0.0329101			0	8.8116	A0A0U1RNZ6;G5E883;P57784;Q8BSH5	U2 small nuclear ribonucleoprotein A
O35892	Sp100	1.45046	-1.32174	0.266541	-0.195348	-0.199914			0	15.68	D6RIJ4;Q8BNW8;Q8C9H3;E9Q4Y0;A0A1B0GX24;Q3U5P2;Q6NTA3;Q3U876;E9QA05;Q8C405;O35892-2;O35892;Q3UKD8;Q4FK53	Nuclear autoantigen Sp-100
P36536	Sar1a	0.354298	0.968752	0.748697	-1.37453	-0.697216			0	41.187	Q99JZ4;Q3TXJ4;P36536;A0A1W2P869;A0A1W2P6N3;A0A1W2P720	GTP-binding protein SAR1a
Q8BTW3	Exosc6	0.493092	1.19758	0.306677	-1.34067	-0.656673			0	6.0003	Q8BTW3	Exosome complex component MTR3
Q3TL33	Calu	0.732461	1.13313	0.0929165	-1.33494	-0.623565			0	16.38	Q6XLQ8;Q3TL33
P53994	Rab2a	0.495861	1.31313	0.13249	-1.22333	-0.718149			0	23.995	Q0PD65;P53994;Q8BXY4;Q6PDZ3;Q3TEG7;Q5U628;Q0PD64;P59279;Q6P7T7;Q9DB48	Ras-related protein Rab-2A
P0DP26	Calm1	0.525826	1.12914	0.114659	-1.54421	-0.225419	CanNt also identified		0	5.8878	P0DP28;P0DP27;P0DP26;Q3UKW2;G3UX57;Q9D6P8
B2RQA7	Ncapg	0.16602	1.32526	0.259445	-1.43047	-0.320263			0.00037286	2.7682	B2RQA7;E9PWG6
Q8R2U4	Ntmt1	0.626228	1.16603	0.0708248	-1.43535	-0.427735	CanNt also identified		0.00037397	2.7965	A2APZ2;A0A0A6YXY1;A2APZ3;Q8R2U4;A0A0A6YVQ9;A0A0A6YX97	N-terminal Xaa-Pro-Lys N-methyltransferase 1;N-terminal Xaa-Pro-Lys N-methyltransferase 1, N-terminally processed
Q9D8S4	Rexo2	1.11708	0.812813	0.108726	-1.04814	-0.990482			0	12.476	Q3T9B4;Q9D8S4;Q78KL9;Q3TAV0;Q3UD20;A0A1L1SS58;A0A1L1SQJ5;Q8BJ91;A0A1L1SS70	Oligoribonuclease, mitochondrial
P59108	Cpne3	0.092999	1.04222	0.731191	-1.4939	-0.372504			0	6.0012	Q3UJS6;Q8BT60;Q5DTH0;Q8BIJ1;Q8QZU9;Q05D94;Q9D6C8;Q8BRJ6;A0A0R4J1D0;Q3TVB2;A0A0R4J0J1;Q3UYN2;P59108;Q1RLL3;Q9Z140;Q8BLR2;Q0VE82;Q9DC53;Q8JZW4	Copine-3
P05480	Src	0.532985	0.79535	0.0267839	-1.71786	0.362742			0.0024536	1.9812	F8WI90;P05480	Neuronal proto-oncogene tyrosine-protein kinase Src
Q9D1K2	Atp6v1f	0.335155	0.733698	0.590762	-1.7307	0.0710806			0	10.845	A0A0N4SVE1;F7B2B4;Q9D1K2	V-type proton ATPase subunit F
Q3UVX6	Vldlr	0.20198	1.03002	0.21525	-1.67354	0.226288			0	4.7941	Q3UVX6;F8WGI9;Q91YY0;P98156;F6RKS4;F8WIN7	Very low-density lipoprotein receptor
Q9CZC8	Scrn1	1.01708	0.548712	0.421295	-1.49987	-0.487215			0.0021475	2.2011	Q9CZC8;A0A0N4SWD0	Secernin-1
Q9CYR0	Ssbp1	0.633952	0.322457	0.703006	-1.73056	0.0711468			0	27.854	Q8R2K3;Q9CYR0;D3Z3Y3	Single-stranded DNA-binding protein;Single-stranded DNA-binding protein, mitochondrial
Q8C0E3	Trim47	0.75733	0.454177	0.360486	-1.74897	0.176979			0	3.7794	Q497Z1;Q8C0E3;Q8C0E3-2;Q66JW4;A3KMJ7;B7ZN75	Tripartite motif-containing protein 47
Q8BH43	Wasf2	0.918716	0.249829	0.608076	-1.64515	-0.131475			0	10.158	Q80UQ8;Q3T9Z7;Q8BH43;B1AUN0	Wiskott-Aldrich syndrome protein family member 2
Q9DAW6	Prpf4	0.332101	0.642909	0.901973	-1.60979	-0.26719			0	12.525	Q8BTJ0;Q059T9;Q9DAW6	U4/U6 small nuclear ribonucleoprotein Prp4
P25785	Timp2	0.57046	0.822147	0.54842	-1.60851	-0.332513			0.004097	1.7433	Q8BSJ3;Q6PI17;P25785;Q6GXA8	Metalloproteinase inhibitor 2
O09005	Degs1	0.83228	0.598773	0.62378	-1.50097	-0.553862			0.0021277	2.1318	O09005	Sphingolipid delta(4)-desaturase DES1
O88456	Capns1	0.891004	0.682793	0.314088	-1.59938	-0.288504			0	79.997	A0A0R4IZW8;O88456;A0A0R4J1C2;Q9D7J7	Calpain small subunit 1
Q8R001	Mapre2	0.774513	0.687967	0.567068	-1.53714	-0.492406			0.0096743	1.2505	D3YYK8;E9Q6X0;Q8R001-2;Q8R001	Microtubule-associated protein RP/EB family member 2
Q99JT9	Adi1	0.132298	1.02624	-0.132963	-1.60497	0.579394	CanNt also identified		0.0018268	2.5104	Q99JT9	1,2-dihydroxy-3-keto-5-methylthiopentene dioxygenase
Q3UHD6	Snx27	-0.345575	1.20791	0.0313773	-1.45214	0.558423	CanNt also identified		0	19	Q3UHD6-2;Q3UHD6;A0A0G2JG07	Sorting nexin-27
P14901	Hmox1	-0.0866323	1.49381	-0.339594	-1.26722	0.199646	CanNt also identified		0	42.403	Q3U5H8;Q3U5U6;P14901;Q3TVV4	Heme oxygenase 1
P23591	Tsta3	0.124406	1.16346	-0.327479	-1.49569	0.535298			0	22.037	Q5HZI6;A0A2R8W6P6;A0A2R8VI39;P23591;A0A2R8VHD0;A0A2R8VKL9;A0A2R8W6N0	GDP-L-fucose synthase
E9Q8D0	Dnajc21	-0.0655929	0.826977	0.0159821	-1.61535	0.837979			0.0047106	1.5916	E9Q8D0
Q9CQD1	Rab5a	0.936748	0.977299	-0.594902	-1.34638	0.0272352			0	6.218	Q9CQD1	Ras-related protein Rab-5A
Q60715-2	P4ha1	1.11458	0.731023	-0.653778	-1.33268	0.140856			0	138.44	Q60715-2;E9Q7B0;Q3TTT2	Prolyl 4-hydroxylase subunit alpha-1
Q924M7	Mpi	1.14364	0.433948	0.0983852	-1.57611	-0.0998571			0	15.249	Q921Z9;Q3V100;Q924M7;F6Q3K8	Mannose-6-phosphate isomerase
Q8CH72	Trim32	1.00983	0.751081	0.00709197	-1.53713	-0.230866	CanNt also identified		0.0024484	1.976	Q3TLR3;Q8CH72;A2AGS0;A2AGS1	E3 ubiquitin-protein ligase TRIM32
P50543	S100a11	1.08603	0.732857	-0.0948062	-1.48984	-0.234241			0	53.456	P50543	Protein S100-A11
O35598	Adam10	1.0542	0.521412	-0.375295	-1.53706	0.336735			0.0072416	1.4122	O35598;Q6NZC0;E9PYF2	Disintegrin and metalloproteinase domain-containing protein 10
Q01721	Gas1	0.805712	1.01621	-0.215954	-1.50368	-0.102283			0	9.4287	A0A286YD87;Q01721;Q7TNT6	Growth arrest-specific protein 1
O08547	Sec22b	0.804963	1.04888	-0.35022	-1.45849	-0.0451375			0	73.417	O08547;E9Q6R3;Q3UZ06;A0A0G2JF08;D6RES2	Vesicle-trafficking protein SEC22b
Q00493	Cpe	0.446549	1.44257	-0.672583	-1.12171	-0.0948306			0.00037189	2.7382	Q543R4;Q00493	Carboxypeptidase E
P21300	Akr1b8	0.574978	1.19652	-0.54023	-1.38631	0.155038	CanNt also identified		0	39.149	P45377;Q5M9J9;Q3UGS8;P21300	Aldose reductase-related protein 2
P32883	Kras	0.394379	1.2535	-1.07625	-0.975565	0.403942			0.0041166	1.773	Q5J7N1;Q3U2W7;Q0VDV7;P32883-2;P32883	GTPase KRas;GTPase KRas, N-terminally processed
P49615	Cdk5	0.462323	1.36611	-0.560091	-1.2674	-0.000940244			0	3.1854	A0A0G2JDL3;Q543F6;P49615	Cyclin-dependent-like kinase 5
Q9DBR4	Apbb2	0.465997	1.1892	-0.401333	-1.46999	0.216127			0.0021661	2.3171	P70415;Q9R021;Q3T9N0;Q3TDW6;Q3U674;E9PWH3;Q3TIZ5;E9QPX0;Q9DBR4-3;Q9DBR4-2;Q9DBR4	Amyloid beta A4 precursor protein-binding family B member 2
Q9WV95	Phlda3	0.505342	1.40391	-0.635876	-0.108203	-1.16517	CanNt also identified		0.00038081	2.9793	Q9WV95	Pleckstrin homology-like domain family A member 3
Q9D6L8	Ppil3	0.253325	1.56255	-0.44988	-0.259384	-1.10661			0	12.949	Q9D6L8	Peptidyl-prolyl cis-trans isomerase-like 3
Q6PE01	Snrnp40	0.0883309	1.41016	-0.280632	0.16026	-1.37812			0	10.889	Q6PE01;Q3UFK4	U5 small nuclear ribonucleoprotein 40 kDa protein
Q8VE97	Srsf4	0.325017	1.19206	-0.241974	0.257403	-1.5325			0	4.6204	Q8K3A8;Q542V3;Q8VE97	Serine/arginine-rich splicing factor 4
Q3UL36	Arglu1	0.383837	1.4615	-0.849331	0.00164529	-0.997654			0.0043993	1.6584	Q3UL36;A0A140LIS5;Q3UL36-2	Arginine and glutamate-rich protein 1
Q6GV12	Kdsr	0.280725	1.33784	-0.313806	0.116296	-1.42105			0.0091205	1.3159	Q3TDR0;Q8CII3;Q6GV12	3-ketodihydrosphingosine reductase
Q8BV13	Cops7b	0.103817	1.57409	-0.673567	0.0238555	-1.0282			0.0096899	1.2636	Q3TDL0;Q8BV13	COP9 signalosome complex subunit 7b
P54103	Dnajc2	0.266826	1.4851	-0.556168	-0.006671	-1.18908			0	4.4007	E9Q9H2;E9Q9H3;P54103;Q3TTI5;Q3UVT4;Q3TTG9	DnaJ homolog subfamily C member 2;DnaJ homolog subfamily C member 2, N-terminally processed
D3Z0M9	Ddx23	0.543575	1.25159	-0.332848	-0.0390345	-1.42328			0	5.5264	D3Z0M9
Q9JLV1	Bag3	0.326895	1.44453	-0.641822	0.050244	-1.17984			0	38.91	A6H663;Q9JLV1;Q3TAM9	BAG family molecular chaperone regulator 3
P51807	Dynlt1	0.142246	1.35821	-0.043947	0.00400111	-1.46051			0	4.6565	Q5EBK8;Q9DAS3;A0A338P7B7;A1E5T5;P51807	Dynein light chain Tctex-type 1
Q9R1C7	Prpf40a	0.343958	1.49759	-0.58386	-0.125295	-1.1324	CanNt also identified		0	31.197	A0A1B0GRU8;Q9R1C7-2;Q9R1C7;A0PJI0;A0JLM8	Pre-mRNA-processing factor 40 homolog A
Q8VDL4	Adpgk	0.252487	1.41898	-0.101426	-0.201954	-1.36809			0	27.228	Q3UDS7;Q3TJ10;A0A1L1SSF2;Q8VDL4-3;Q8VDL4;Q8VDL4-2	ADP-dependent glucokinase
Q9DCL9	Paics	1.05338	0.591225	-0.617797	0.389928	-1.41673	CanNt also identified		0	39.695	Q9DCL9;D3Z6P1;D6RCU8	Multifunctional protein ADE2;Phosphoribosylaminoimidazole-succinocarboxamide synthase;Phosphoribosylaminoimidazole carboxylase
Q8BKE6	Cyp20a1	1.22446	0.517832	-0.785634	0.282499	-1.23916			0.00074322	2.724	Q80Y48;Q8BKE6	Cytochrome P450 20A1
Q8VBT9	Aspscr1	1.28347	0.558103	-0.639934	0.0736143	-1.27526	CanNt also identified		0	4.4062	F7CRQ2;A2AC02;A2AC03;A2AC05;Q8VBT9-3;Q8VBT9-2;Q8VBT9	Tether containing UBX domain for GLUT4
P70399	Trp53bp1;Tp53bp1	1.12389	0.807576	-0.738357	0.0467916	-1.2399			0.0081539	1.3348	Q3UG49;Q8BLA0;A2AU90;P70399-5;P70399	Tumor suppressor p53-binding protein 1
Q8QZY9	Sf3b4	0.843038	1.17751	-1.04531	-0.078631	-0.896611	CanNt also identified		0	4.7263	Q8QZY9	Splicing factor 3B subunit 4
Q8K0T7	Unc13c	0.876324	1.19872	-0.568373	-0.342825	-1.16385			0.0093821	1.27	Q8K0T7;Q3UYL9	Protein unc-13 homolog C
Q80U93	Nup214	0.893415	1.20923	-0.898919	-0.280121	-0.923605			0.005984	1.4984	Q80U93;Q8CHS9	Nuclear pore complex protein Nup214
Q9D0R4	Ddx56	1.02731	1.01331	-0.625494	-0.19507	-1.22006	CanNt also identified		0	5.1595	Q5SVX2;Q8BK66;Q5SVX3;Q9D0R4	Probable ATP-dependent RNA helicase DDX56
Q3UMU9	Hdgfrp2	0.692747	1.30315	-0.728362	-0.13976	-1.12777			0	4.7226	Q3UMU9-4;Q3UMU9-2;Q3UMU9;Q3UMU9-3;Q3TR90;Q9JMG7;Q9JMG7-2	Hepatoma-derived growth factor-related protein 2
P62259	Ywhae	0.910184	1.05538	-0.843487	0.0375993	-1.15968	CanNt also identified		0	305.13	Q5SS40;P62259;Q8BPH1;D6REF3;F6WA09	14-3-3 protein epsilon
Q2YDW2	Msto1	1.03185	1.07294	-0.621364	-0.355905	-1.12753			0	6.1892	E9PUB7;D3YX87;Q2YDW2	Protein misato homolog 1
Q58A65	Spag9	1.0384	1.02495	-0.750087	-0.184289	-1.12898	CanNt also identified		0	3.7838	B8X349;Q58A65-5;Q58A65-2;Q58A65;F6WNT4;F6SH61;Q8C7W0;Z4YMB8;A0A0R4J196;F8WH31;E9PUD1;Q58A65-6;Q58A65-3;Q58A65-4	C-Jun-amino-terminal kinase-interacting protein 4
Q9JI10	Stk3;Stk4	0.880771	1.07324	-0.628503	-0.0307315	-1.29477			0.002136	2.172	A0A2I3BQE0;Q9JI10-2;Q9JI10;Q9CW82;Q9JI11	Serine/threonine-protein kinase 3;Serine/threonine-protein kinase 3 36kDa subunit;Serine/threonine-protein kinase 3 20kDa subunit;Serine/threonine-protein kinase 4;Serine/threonine-protein kinase 4 37kDa subunit;Serine/threonine-protein kinase 4 18kDa subunit
Q80U95	Ube3c	0.811214	1.30326	-0.965611	-0.414582	-0.734279			0.0024458	1.9713	A0A0G2JDR9;Q80U95	Ubiquitin-protein ligase E3C
P39053	Dnm1	0.860737	1.13911	-1.091	-0.0311783	-0.877668	CanNt also identified		0.0021299	2.1424	A0A0J9YUE9;A0A0J9YUN4;P39053-5;P39053-3;P39053-6;P39053-4;P39053;D6RH60	Dynamin-1
Q99K28	Arfgap2	0.332492	1.27006	-0.928045	0.433342	-1.10785	CanNt also identified		0	12.43	Q99K28;Q99K28-2	ADP-ribosylation factor GTPase-activating protein 2
Q9WVR4	Fxr2	0.775574	1.01818	-0.977682	0.3244	-1.14048	CanNt also identified		0	17.851	Q3TA75;Q6P5B5;Q9WVR4	Fragile X mental retardation syndrome-related protein 2
Q8K389	Cdk5rap2	0.637178	0.922094	-0.959637	0.606567	-1.2062			0.0081699	1.3525	Q0VGR5;Q8K389	CDK5 regulatory subunit-associated protein 2
O89090	Sp1	0.905746	0.893426	-0.971916	0.326176	-1.15343			0	19.086	G3X8Q0;O89090;E9Q2V3;E9Q113	Transcription factor Sp1
Q9CPU0	Glo1	1.05449	0.927817	-1.09847	0.0217543	-0.905597			0	28.962	A5GZX3;Q9CPU0	Lactoylglutathione lyase
P83940	Tceb1	0.990417	0.821279	-1.33439	0.235722	-0.713025	CanNt also identified		0	22.431	A0A087WQE6;A0A087WNT1;P83940;A0A087WPE4	Transcription elongation factor B polypeptide 1
P39098	Man1a2	0.761629	0.800455	-1.10674	0.623988	-1.07933	CanNt also identified		0.0021149	2.0616	A0A0G2JGT9;P39098-2;P39098	Mannosyl-oligosaccharide 1,2-alpha-mannosidase IB
Q8K2T8	Paf1	1.01226	0.031267	-1.18696	0.953531	-0.810096	CanNt also identified		0	10.771	Q8K2T8	RNA polymerase II-associated factor 1 homolog
Q5SUF2	Luc7l3	1.14826	-0.0691891	-1.12806	0.862048	-0.813056	CanNt also identified		0	19.379	Q5SUF2;Q5SUF2-3;Q5SUF2-2;F8WGA8;F7A7G1	Luc7-like protein 3
Q4U4S6	Xirp2	0.921651	0.624548	-1.63602	0.244778	-0.154952			0.0047218	1.6228	Q4U4S6;Q4U4S6-2	Xin actin-binding repeat-containing protein 2
Q61510	Trim25	0.168252	0.547188	-1.54883	1.09718	-0.26379			0	6.2962	Q3TAM2;Q6PIH1;Q5SU72;Q3TU94;Q922N9;Q5SU71;Q3U3X7;Q61510	E3 ubiquitin/ISG15 ligase TRIM25
P27048	Snrpn;Snrpb	0.435313	0.767961	-1.4545	0.858285	-0.607062			0	7.3785	Q3UN87;O70499;P27048;P63163	Small nuclear ribonucleoprotein-associated protein;Small nuclear ribonucleoprotein-associated protein B;Small nuclear ribonucleoprotein-associated protein N
Q3B7Z2	Osbp	0.798899	0.71028	-1.61194	0.407496	-0.304737			0	31.048	Q3B7Z2;Q3B7Z2-2	Oxysterol-binding protein 1
Q9CX34	Sugt1	1.11557	0.703419	-1.47306	-0.297419	-0.048508	CanNt also identified		0	101.46	Q9CX34;Q9CRG3	Suppressor of G2 allele of SKP1 homolog
Q60692	Psmb6	0.737506	1.19161	-1.31925	-0.0706836	-0.539182			0	15.283	Q60692	Proteasome subunit beta type-6
Q9QUR7	Pin1	0.556703	1.44142	-1.05023	-0.300512	-0.647375	CanNt also identified		0	34.403	Q3UTI7;Q9QUR7;Q3ULQ2	Peptidyl-prolyl cis-trans isomerase NIMA-interacting 1
P97370	Atp1b3	0.368807	1.45604	-1.23041	-0.133935	-0.460504			0	14.967	Q544Q7;P97370;Q3U9D4;Q1WWL1;Q3UFH4	Sodium/potassium-transporting ATPase subunit beta-3
P61025	Cks1b	0.869923	1.07732	-1.38568	-0.231628	-0.329929			0	5.4206	P61025;V9GWZ0;Q9D108;Q9D0L3;Q3UNC9	Cyclin-dependent kinases regulatory subunit 1
P48036	Anxa5	0.503798	1.27798	-1.43153	-0.141019	-0.209234	CanNt also identified		0	323.31	P48036;A0A0G2JGQ0	Annexin A5
Q9D1C9	Rrp7a	-0.886716	0.358972	1.24732	0.43714	-1.15671			0.0075534	1.3912	Q3U5H9;D3U0D6;Q9D1C9	Ribosomal RNA-processing protein 7 homolog A
F8WIT2	Anxa6	0.654915	1.12744	-1.40414	-0.547465	0.169248			0	65.663	F8WIT2;Q3TUI1;Q3V2Z4;Q8CEX0	Annexin
Q62433	Ndrg1	1.13769	0.951574	-1.15837	-0.353487	-0.577411			0	17.949	Q545R3;Q3TSR4;Q3TD08;B7ZWC0;Q62433;E9Q514;E9Q147;F6VLR8;E9Q5I8;E9Q3F9;E9PVF3	Protein NDRG1
Q99L43	Cds2	0.479444	1.39937	-1.20709	-0.590052	-0.0816711			0	3.9789	Q6PBC0;A2AMQ5;Q99L43	Phosphatidate cytidylyltransferase;Phosphatidate cytidylyltransferase 2
Q5SSL4-4	Abr	0.658854	1.07507	-1.49364	0.154013	-0.394294	CanNt also identified		0	3.8342	H3BKV6;E9PUE7;A0A2X0U2A7;Q5SSL4-4;Q5SSL4;Q5SSL4-2	Active breakpoint cluster region-related protein
Q9JK23	Psmg1	1.08027	0.760155	-1.4776	-0.236528	-0.126297	CanNt also identified		0	9.3536	A0A3B2W3V4;A0A3B2WB82;Q9JK23	Proteasome assembly chaperone 1
Q8K1N4	Spats2	1.2963	0.533417	-1.25369	0.0976218	-0.673645			0.0021653	2.3104	Q8K1N4-2;Q8K1N4;A0A2R8VJY7;A0A2R8VJN7;A0A2R8W6T4;A0A2R8W6M8	Spermatogenesis-associated serine-rich protein 2
Q71FD7	Fblim1	1.44846	0.192518	-0.951322	0.256042	-0.945695			0.00074349	2.7304	Q71FD7;A2ADF3;A2ADF2;A2ADF1;A2ADE8;A2ADE9;A2ADE5;A2ADE6;A2ADE7	Filamin-binding LIM protein 1
Q99JB8	Pacsin3	1.48352	0.413926	-1.16646	-0.360925	-0.370054			0.0040802	1.7046	Q543N7;Q99JB8	Protein kinase C and casein kinase II substrate protein 3
Q8K021	Scamp1	1.44342	0.418001	-1.22202	-0.171308	-0.468096	CanNt also identified		0	7.6418	Q3TSA8;Q3TD71;Q8K021;Q9D577;Q3UY11	Secretory carrier-associated membrane protein 1
P62869	Tceb2	1.26092	0.684713	-1.3201	-0.274493	-0.351046	CanNt also identified		0	118.59	P62869;A0A3B2WBM3	Transcription elongation factor B polypeptide 2
P10833	Rras2;Rras	1.46186	0.454787	-1.15466	-0.253368	-0.50862			0	10.036	P62071;Q9CTF6;A0A1B0GRG1;A0A1B0GRT5;Q3U1N3;P10833	Ras-related protein R-Ras2;Ras-related protein R-Ras
Q9QXZ0	Macf1	1.568	0.107659	-0.973826	0.0584534	-0.760285			0	9.3696	F7ACR9;B1ARU1;F6Q750;A0A0A0MQA6;E9QNP1;E9QA63;B1ARU4;E9PVY8;Q9QXZ0-3;Q9QXZ0-2;Q9QXZ0-4;Q9QXZ0;Q3TRV6;Q80TZ5;F6RL59;Q9CYG3;F6RCJ3;Q4QQN2;Q80ZZ3;F6YKN8;A0A286YD76	Microtubule-actin cross-linking factor 1
Q9R0Q7	Ptges3	1.56547	0.314329	-1.00249	-0.264481	-0.612835	CanNt also identified		0	57.001	D3Z7C6;Q9CRH1;Q3TJG6;Q9R0Q7	Prostaglandin E synthase 3
Q99NC5	Actb	1.05013	1.1358	-0.826211	-0.688625	-0.671091	CanNt also identified		0	10.589	Q99NC5
Q8C4Q6	Aida	1.2413	0.922528	-0.761626	-0.851022	-0.55118			0.0038075	1.8742	Q8C4Q6-2;Q8C4Q6	Axin interactor, dorsalization-associated protein
Q8BJY1	Psmd5	1.26733	0.877017	-0.503274	-0.932058	-0.709014			0	13.887	Q8BJY1;Q921U5;F7BA91	26S proteasome non-ATPase regulatory subunit 5
Q9Z2Z9	Gfpt2	1.3676	0.769021	-0.688163	-0.81283	-0.635626			0.003797	1.8403	Q3V0X4;Q9Z2Z9	Glutamine--fructose-6-phosphate aminotransferase [isomerizing] 2
P97465	Dok1	1.18349	0.949157	-1.05683	-0.575889	-0.49992	CanNt also identified		0	4.4437	Q3UWF9;P97465	Docking protein 1
P70227	Itpr3	1.13271	1.0504	-0.704831	-0.849098	-0.629183			0	13.309	P70227	Inositol 1,4,5-trisphosphate receptor type 3
O54774	Ap3d1	1.2346	0.943123	-0.785558	-0.688892	-0.703277			0	16.163	Q3U237;O54774;Q3UR54;Q8CGH7;Q05CQ3;A0A1W2P6Q6;Q3U1P6	AP-3 complex subunit delta-1
Q8K2Y9	Ccm2	1.43104	0.677729	-0.756493	-0.731728	-0.620553			0.0041237	1.784	Q3TM53;F7AVU1;Q8K2Y9-2;Q8K2Y9	Cerebral cavernous malformations protein 2 homolog
P97798	Neo1	1.18804	0.926447	-0.64266	-1.07805	-0.393777			0.0018175	2.4438	Q7TQG5;E9QK04;P97798-5;P97798-2;P97798-3;P97798-4;P97798;A0A1L1SRD6	Neogenin
P22777	Serpine1	1.30152	0.844452	-0.855948	-0.763786	-0.526239			0.00038124	2.989	D0ESZ6;D0ESZ5;Q7TPE9;G5E899;P22777	Plasminogen activator inhibitor 1
Q8BQ30	Ppp1r18	1.18682	0.960652	-0.633183	-1.00328	-0.51101			0	16.575	B7ZND7;B2RWV7;Q8BQ30;Q8BQ30-2	Phostensin
P0CW02	Ly6c1;Ly6c2	1.09785	0.995627	-0.78389	-1.06189	-0.247704			0	19.431	A0A087WRP7;A0A087WNZ5;P0CW02;P0CW03	Lymphocyte antigen 6C1;Lymphocyte antigen 6C2
Q9Z0F8	Adam17	1.31824	0.826677	-0.885923	-0.60257	-0.656426			0.0018235	2.4662	Q3UEC0;Q3UV09;Q3UEW9;B7ZNJ0;B2RRI4;B2RRI1;Q3UNK7;E9PXU2;Q9Z0F8-2;Q9Z0F8	Disintegrin and metalloproteinase domain-containing protein 17
O54984	Asna1	1.52601	0.285338	-0.957311	-0.819912	-0.0341278			0	8.7742	Q8VEI6;O54984;Q8C1Q1	ATPase Asna1
Q8CFE6	Slc38a2	1.4218	0.596214	-0.869159	-0.896649	-0.252203			0	14.991	Q8CD96;Q8CFE6	Sodium-coupled neutral amino acid transporter 2
Q60864	Stip1	1.07937	0.109683	-0.293729	0.633043	-1.52837	CanNt also identified		0	323.31	Q60864;Q3THQ5	Stress-induced-phosphoprotein 1
P62267	Rps23	0.696542	0.457448	-0.541153	0.882056	-1.49489			0	33.819	Q9CWI9;Q9CZI5;P62267;Q497E1;Q9CSN9	40S ribosomal protein S23
Q9QX47	Son	0.984008	0.22715	-0.440041	0.730054	-1.50117			0	4.591	H9KV01;H9KV15;H9KV00;Q9QX47-2;Q9QX47-4;Q9QX47-3;Q9QX47;Q8BS91;Q8C9T5	Protein SON
P46664	Adss	0.815876	0.744402	-0.390547	0.400921	-1.57065	CanNt also identified		0	17.795	B9EIE9;P46664;Q8C909;Q3UBP0;J3QN31;P28650;P28650-2	Adenylosuccinate synthetase isozyme 2
Q6ZQ88	Kdm1a	0.727101	0.467653	-0.136824	0.627386	-1.68532			0.0046996	1.5829	G8JL40;A3KG93;Q6ZQ88	Lysine-specific histone demethylase 1A
A2AMY5	Ubap2	0.803774	0.101721	-0.237756	0.903898	-1.57164	CanNt also identified		0	51.066	A2AMY5;Q91VX2;A2AMY7	Ubiquitin-associated protein 2
Q91XI1	Dus3l	0.736911	0.492376	-0.248019	0.665127	-1.6464	CanNt also identified		0.004104	1.7567	A0A0R4IZY9;Q91XI1-2;Q91XI1	tRNA-dihydrouridine(47) synthase [NAD(P)(+)]-like
Q9D7H3	Rtca;RtcA	1.0657	0.488385	-0.416672	0.381366	-1.51878			0.0021239	2.1144	Q91YL8;Q5BLJ4;Q3UAE6;Q3TIJ4;A0A1S6GWI5;Q9D7H3;D6REI7;D6RD00;D3Z263	RNA 3-terminal phosphate cyclase
Q9R1Q6	Tmem176b	0.285353	0.920889	-0.448554	0.757441	-1.51513	CanNt also identified		0	5.1248	Q9R1Q6	Transmembrane protein 176B
Q9JMG1	Edf1	0.00363162	1.03278	-0.540093	0.874001	-1.37032	CanNt also identified		0	7.5519	Q9JMG1	Endothelial differentiation-related factor 1
Q9D1R9	Rpl34	0.177078	0.532599	-0.0234847	0.970106	-1.6563			0	14.652	Q9D1R9;A0A0G2JEY6;A0A0G2JGY8	60S ribosomal protein L34
Q8R081	Hnrnpl	-0.0383234	0.599716	-0.48582	1.26605	-1.34163			0	11.226	Q8R081;G3UY38	Heterogeneous nuclear ribonucleoprotein L
Q8R050	Gspt1;Gspt2	0.342611	0.75716	-0.192094	0.74209	-1.64977			0	59.214	Q8R050-2;Q8R050;Q8BPH0;Q8CCV1;Q3UL02;Q149F3;Q3UZ36;F7CE88	Eukaryotic peptide chain release factor GTP-binding subunit ERF3A;Eukaryotic peptide chain release factor GTP-binding subunit ERF3B
Q7TNE3	Spag7	0.158794	0.369419	-0.33484	1.26484	-1.45821	CanNt also identified		0	7.79	Q7TNE3;Q5SX56	Sperm-associated antigen 7
Q9JJI8	Rpl38	0.412387	0.591257	-0.397164	0.949498	-1.55598			0	11.234	Q52KP0;Q9JJI8	60S ribosomal protein L38
P62889	Rpl30	0.0670226	0.745471	-0.322784	1.02315	-1.51286			0	33.021	Q5PR15;Q58DZ3;P62889;A0A2I3BQF4;Q497D7	60S ribosomal protein L30
O08784	Tcof1	1.27713	0.766892	-0.258405	-0.64805	-1.13757			0	33.02	Q05BH6;Q7TPZ2;H3BL37;O08784;H3BIX0;F6R3V4;Q6PFZ6;Q3TBZ3;Q3TAB2;H3BK88	Treacle protein
Q9D1P4	Chordc1	0.57774	0.751607	-0.731212	0.793578	-1.39171			0	22.93	A0A1L1SU22;Q9D1P4;A0A1L1STZ1;A0A1L1STQ1;A0A1L1SSG7	Cysteine and histidine-rich domain-containing protein 1
Q8K2T1	Nmral1	0.2639	0.52595	-0.602433	1.1856	-1.37301			0	49.51	D3YU12;Q8K2T1;G5E8S7;Q8K2T1-2	NmrA-like family domain-containing protein 1
Q99LT0	Dpy30	1.13525	-0.183009	0.038302	0.550113	-1.54066			0	4.7873	Q7TQ15;Q99LT0	Protein dpy-30 homolog
Q7TNC4	Luc7l2	1.22048	-0.335306	0.300414	0.303007	-1.4886			0	73.174	Q3UZ17;Q7TNC4-2;Q7TNC4-3;Q7TNC4-4;Q7TNC4;Q3UGK2;E9Q715;Q05CX5;Q3U5L2;Q3USM3	Putative RNA-binding protein Luc7-like 2
P97377	Cdk2	1.44919	-0.382165	-0.316944	0.453226	-1.2033	CanNt also identified		0	14.095	Q3U6X7;Q3UGB9;P97377-2;P97377;Q3U307	Cyclin-dependent kinase 2
P62754	Rps6	1.50156	-0.343999	-0.0255668	0.136006	-1.268	CanNt also identified		0	151.4	Q5BLK1;P62754;Q8BT09;Q3TL53	40S ribosomal protein S6
Q62189	Snrpa	1.43518	-0.372066	-0.059567	0.302811	-1.30636	CanNt also identified		0	4.5946	D3Z0S6;Q62189;Q9CXX7;D6RI83	U1 small nuclear ribonucleoprotein A
Q7TSI3	Ppp6r1	1.09513	-0.0126562	-0.015305	0.522552	-1.58973			0.0056856	1.5578	B2RUA5;Q7TSI3;A0A0U1RPT0;A0A0U1RNI2;Q8BNQ1	Serine/threonine-protein phosphatase 6 regulatory subunit 1
Q9CRT8	Xpot	1.06271	-0.544454	0.189726	0.715492	-1.42348	CanNt also identified		0.000373	2.7685	A0A1W2P7Q6;Q9CRT8	Exportin-T
Q8VD04	Gripap1	1.3556	-0.624635	0.0135484	0.492273	-1.23679	CanNt also identified		0	7.7788	Q3TZ55;A2AEW6;Q3T9D9;A2AEW5;A2AEW9;A2AEW8;Q8VD04	GRIP1-associated protein 1
Q9CXW3	Cacybp	1.53339	0.014233	-0.125108	-0.154005	-1.26851	CanNt also identified		0	23.56	Q9CXW3;A0A0A6YY29	Calcyclin-binding protein
Q4VAA2	Cdv3	1.52605	0.0977774	-0.290514	-0.0799822	-1.25333	CanNt also identified		0	323.31	Q4VAA2;A0A087WNP6;Q4VAA2-2;A0A087WRM0;A0A087WS49;F8WGL9	Protein CDV3
A0A0G2JGZ5	Pdlim5	1.60812	-0.137737	-0.218794	-0.0948222	-1.15677			0	20.855	Q2Q7P0;A0A0G2JGZ5
P80317	Cct6a	1.44237	-0.0548524	-0.0716059	0.0650995	-1.38101			0	78.735	Q52KG9;Q3TIX8;Q3TI05;P80317;Q3TW97;Q3TI62;Q8VEI1;Q497N0;Q61390;Q8BVT1;B1AT05	T-complex protein 1 subunit zeta
P80315	Cct4	1.58639	0.134943	-0.371083	-0.219122	-1.13113			0	123.89	Q564F4;Q3TII0;P80315;Q3UJZ8;G5E839;G3UYW5;G3UXF3;G3UXG2	T-complex protein 1 subunit delta
Q91XD2	Lims1	1.48475	0.0890018	-0.0470804	-0.206562	-1.32011			0	3.924	A8CVP4;A0A0R4J005;A8CVP1;Q4ZJB3;E9QP62;Q9D7B2;Q99JW4;Q91XD2	LIM and senescent cell antigen-like-containing domain protein 1
D3Z624	Mroh1	1.44002	0.11256	-0.689205	0.298376	-1.16175			0.0056894	1.5619	E0CZ22;D3Z624;Q80T84
Q640N4	Zfp248	0.915827	0.63579	-0.12932	0.218594	-1.64089			0.0040664	1.6741	Q9CZ86;Q80V87;Q640N4
Q9D0R2	Tars	0.99679	0.660474	-0.0515097	-0.00340614	-1.60235			0	121.66	Q3U630;Q9D0R2;Q99KJ4;A0A2I3BPK8	Threonine--tRNA ligase, cytoplasmic
P62737	Acta2;Actg2	1.37	0.55	-0.12	-0.58	-1.22	CanNt also identified		0	7.2533	P62737;Q3UJ36;Q3U122;P63268;Q61852;D3YZY0;D3Z2K3;I6L9D2;A0A0U1RQ96	Actin, aortic smooth muscle;Actin, gamma-enteric smooth muscle
P26369	U2af2	1.04701	0.514575	-0.0979151	0.150846	-1.61451			0	16.77	Q80XR5;P26369;Q922I0;Q3KQM4;Q505Q1;A0A140LJ08	Splicing factor U2AF 65 kDa subunit
P11499	Hsp90ab1	1.17876	0.496425	-0.0664077	-0.07445	-1.53432			0	323.31	Q71LX8;P11499;Q811H6;Q80YC2;E9Q3D6;E9Q0C3;E9PX27;D3Z1R1;Q922F6	Heat shock protein HSP 90-beta
O88811	Stam2	1.00544	0.763179	-0.133959	-0.0918461	-1.54281	CanNt also identified		0	5.793	Q3TGH8;O88811-2;O88811;Q3TPR2;Q3UGN9;Q3TQ49;Q3UMC8;P70297	Signal transducing adapter molecule 2
Q6PDM2	Srsf1	0.892281	0.530656	0.0702396	0.202757	-1.69593	CanNt also identified		0	80.164	H7BX95;Q6PDM2;Q6PDM2-3;Q6PDM2-2;F7AI47;F6QXN3	Serine/arginine-rich splicing factor 1
P61021	Rab5b	1.06978	0.601517	-0.0621425	-0.0315366	-1.57762			0.0018123	2.405	B2RPS1;Q0PD56;P61021;Q8C458	Ras-related protein Rab-5B
P52912	Tia1;Tial1	1.06365	0.668253	-0.124027	-0.0575896	-1.55029			0	3.3089	Q8CII5;D3Z3Y4;Q8BT02;Q921W2;G5E8L2;Q80ZW7;D3Z4H6;Q564E7;Q545C1;P52912;P70318;A0A0N4SVR8;A0A0N4SW78;A0A0U1RPE1;A0A0N4SUX1;D6RGU1;A0A0U1RPB0;D3YY02;A0A0U1RPD3;Q6NVC2	Nucleolysin TIA-1;Nucleolysin TIAR
Q8BRF7	Scfd1	1.15025	0.549439	0.0691281	-0.249631	-1.51919			0	49.509	Q8BRF7-3;Q8BRF7;Q8BRF7-2;A0A1W2P6R7	Sec1 family domain-containing protein 1
Q8BK67	Rcc2	1.17623	0.462615	0.0297428	-0.12383	-1.54475			0	3.9652	Q8BK67	Protein RCC2
Q810B6	Ankfy1	1.21339	0.576348	-0.067248	-0.266475	-1.45601	CanNt also identified		0	38.394	Q810B6;B7ZP20;Q810B6-2	Rabankyrin-5
Q91XY4	Pcdhgc3;Pcdhgb4;Pcdhga12;Pcdhgc5;Pcdhgb2;Pcdhgb1;Pcdhgb5;Pcdhga3;Pcdhgb7;Pcdhga10;Pcdhgb6;Pcdhga1;Pcdhga2;Pcdhgb8;Pcdhga5;Pcdhga6;Pcdhga8;Pcdhga9;Pcdhga11;mKIAA0327;Pcdhga7;Pcdhgc4;Pcdhga4	1.14159	0.639589	-0.050755	-0.237545	-1.49288			0	6.5406	Q4KMN6;Q91XX1;Q8K4A1;Q8K4A4;A0A0A6YVS5;Q8K4A6;Q8K4A8;Q8K4A9;Q3UTK9;Q4KMS2;Q91XX6;Q91XX8;Q7TQF1;O88689-3;Q91XX5;Q9Z1B0;Q91XY5;Q91XX7;Q91XX3;Q91XY9;Q91XX4;Q91XZ0;Q91XY6;Q91XX2;Q6NXY6;A0A140LI48;Q91XY7;Q91XY3;Q91XY2;Q91XY0;Q91XX9;Q8C8Z4;Q6PHX8;Q91XY8;Q5DTQ9;Q91XY1;Q6DD96;Q8CHE5;Q91XX0;Q91XW9;Q91XY4;A0A0A6YXZ9	Protocadherin gamma-A4
P84102	Serf2	1.14821	0.550017	0.0522754	-0.225549	-1.52495			0	3.4437	Q58DZ4;P84102;A2ARQ2;D6RCY2;D6RIP7;A2ARQ4	Small EDRK-rich factor 2
P84091	Ap2m1	1.05813	0.636133	0.0251789	-0.153744	-1.5657			0	13.759	Q5FWI9;Q3TH69;P84091;Q3TWV4;Q6A0C9;Q3UCW9;A0A338P6T4	AP-2 complex subunit mu
P63168	Dynll1	1.10707	0.746813	-0.187278	-0.203703	-1.46291			0	81.818	Q9D6F6;P63168;Q80ZS7	Dynein light chain 1, cytoplasmic
P26231	Ctnna1	1.08486	0.684427	0.0666792	-0.34144	-1.49453	CanNt also identified		0	78.333	Q545R0;Q3TGQ3;P26231;Q6NV50;E0CXB9;Q61301-2;Q61301-3;Q61301	Catenin alpha-1
O55091	Impact	1.07239	0.709148	0.100384	-0.408889	-1.47303	CanNt also identified		0	17.643	O55091	Protein IMPACT
P63013	Prrx1	1.14661	0.598419	0.0379823	-0.284803	-1.49821	CanNt also identified		0.00037383	2.7932	G3UZ44;P63013-2;P63013	Paired mesoderm homeobox protein 1
Q9JIS8	Slc12a4	1.05848	0.6904	0.107646	-0.350324	-1.5062			0.0040775	1.6948	Q3TPD4;Q6NXV2;Q3U9N0;Q3U689;Q3TWZ6;Q3TWV2;Q3TLV0;Q3TJM8;Q3TJG5;Q3UDQ8;F8WIJ0;Q9JIS8;Q9QY75;F6TQE2	Solute carrier family 12 member 4
Q9Z0H3	Smarcb1	1.15101	0.694494	-0.218819	-0.172272	-1.45441			0	4.0594	F6U415;Q9JJD1;Q9ESU0;Q3UDA4;Q9ESU1;Q6ZWP4;Q9Z0H3-2;Q9Z0H3	SWI/SNF-related matrix-associated actin-dependent regulator of chromatin subfamily B member 1
Q80TM9	Nisch	1.11426	0.669111	-0.0313734	-0.253506	-1.49849			0	6.1078	F6ZL69;Q8CF63;B7ZN33;Q80TM9-6;Q80TM9-3;Q80TM9;Q80TM9-4	Nischarin
Q3TLH4	Prrc2c	1.037	0.733582	-0.0702859	-0.166033	-1.53427			0	30.352	S4R2J9;A0A0A0MQ79;Q3TLH4-5;Q3TLH4;S4R294;S4R2E2;S4R2L9;S4R298;S4R209	Protein PRRC2C
Q8BMP6	Acbd3	1.08705	0.774354	-0.120816	-0.283236	-1.45735			0	15.337	A0A0R4J079;Q8BMP6;Q3TJW1;Q6P9T6	Golgi resident protein GCP60
Q9Z1Z0	Uso1	1.33457	0.489487	-0.303387	-0.155741	-1.36493			0	133.07	Q9Z1Z0;Q9Z1Z0-4;Q9Z1Z0-2;Q9Z1Z0-3;A0A0J9YUG0	General vesicular transport factor p115
Q80U72	Scrib	1.28224	0.390473	-0.0738896	-0.121242	-1.47758			0	6.9086	Q80U72;Q80U72-4;Q80U72-2;Q80U72-3;Q6P9N3;Q571M3;Q80VQ1-3;Q80VQ1	Protein scribble homolog
Q61699	Hsph1	1.16708	0.322907	-0.113009	0.198324	-1.5753			0	73.109	Q61699-2;Q61699;E9Q0U7;Q8C6H1;D3Z027;A0A0J9YTZ7;D3Z3I9	Heat shock protein 105 kDa
Q8BG81	Poldip3	1.2419	0.480694	-0.296701	0.0360511	-1.46195	CanNt also identified		0	20.388	Q3UDD3;Q8BG81;Q3U8V1;Q3TJ78;Q571G8;F6VR84;Q8C713	Polymerase delta-interacting protein 3
Q99ME2	Wdr6	1.23481	0.461136	-0.073323	-0.125457	-1.49716			0	4.7843	Q3TMH3;Q3TEZ2;Q99ME2;Q8CFV1	WD repeat-containing protein 6
Q01853	Vcp	1.38821	0.225124	-0.0911656	-0.10711	-1.41506	CanNt also identified		0	323.31	Q01853;Q8BNF8	Transitional endoplasmic reticulum ATPase
P42932	Cctq;Cct8	1.27836	0.0797751	-0.164864	0.303453	-1.49672			0	156.28	Q9WVS5;Q3UL22;Q3UKQ2;P42932;Q8BVY8;Q6A0F1;H3BL49;Q9CS06;Q9CRW7;H3BJB6;H3BLL1;H3BKG2;H3BKR8	T-complex protein 1 subunit theta
A0A0A0MQ99	Swi5	1.2936	0.290008	-0.0319802	-0.0554946	-1.49613			0	4.1401	E3WH32;A0A0A0MQ99;Q8K3D3;Q8K3D3-2	DNA repair protein SWI5 homolog
Q61584	Fxr1	1.17547	0.326331	-0.284473	0.310557	-1.52788	CanNt also identified		0	11.129	A0A0G2JEP0;Q61584-2;Q61584-5;Q61584-6;Q61584-4;Q61584-7;Q61584-3;Q61584;A0A0H2UH27;A0A0G2JGL6	Fragile X mental retardation syndrome-related protein 1
Q91YU8	Ppan	0.766204	0.950404	-0.198669	0.0528574	-1.5708			0.0047027	1.5834	Q91YU8	Suppressor of SWI4 1 homolog
Q6P5D8	Smchd1	0.973688	0.940539	-0.407639	-0.095175	-1.41141	CanNt also identified		0	4.1968	Q6P5D8	Structural maintenance of chromosomes flexible hinge domain-containing protein 1
Q3UD01	Atxn7l3b	0.664742	0.910643	-0.092596	0.158866	-1.64166	CanNt also identified		0	10.954	Q3UD01	Putative ataxin-7-like protein 3B
Q99MN1	Kars	0.876732	0.972294	-0.291661	-0.0757503	-1.48161	CanNt also identified		0	155.08	Q8C292;Q8C1V4;Q3TIV6;Q99MN1;Q8CFK5;Q8R2P8	Lysine--tRNA ligase
Q8VDW0	Ddx39;Ddx39a	0.839717	1.02721	-0.22307	-0.174316	-1.46954			0	30.096	Q3UVN0;Q3U837;Q3T9L0;Q8VDW0;Q3TPL7;Q3TIE4;Q3UAF1;Q8VDW0-2;D6RHT5	ATP-dependent RNA helicase DDX39A
P0C027	Rps10	0.835612	0.824495	-0.331477	0.238307	-1.56694			0.0021413	2.1881	A0A3B2W864;A0A338P7K4;Q3UW83;A0A338P731;A0A338P6L9;B2KF67;A0A338P6T6;Q9JI46;I1E4X7;P0C028;P0C027
Q9JIX0	Eny2	0.726109	0.999666	-0.198315	0.0323661	-1.55983			0	6.4129	A0A2I3BRK6;Q9JIX0;A0A2I3BRR5;A0A2I3BQK0	Transcription and mRNA export factor ENY2
G5E870	Trip12	0.829059	0.820025	-0.0805188	0.053435	-1.622	CanNt also identified		0	3.6046	A0A087WRV6;A0A087WNZ7;G5E870	E3 ubiquitin-protein ligase TRIP12
A2AGT5	Ckap5	0.98853	0.888485	-0.337951	-0.0858536	-1.45321			0	20.236	Z4YL78;A0A0R4J0K2;K3W4R5;A2AGT5-2;A2AGT5-3;A2AGT5;Q80U79;Q4V782;Q8K250;Q6PB55	Cytoskeleton-associated protein 5
Q99LN9	Dohh	0.838072	0.291801	0.40291	0.201968	-1.73475	CanNt also identified		0	15.644	Q99LN9;D3Z7J7;D3Z6Y9;F6TY47;Q99LN9-2	Deoxyhypusine hydroxylase
Q8VHL1	Setd7	0.611501	0.288273	0.670231	0.179699	-1.7497			0.00074074	2.6811	Q8VHL1	Histone-lysine N-methyltransferase SETD7
Q8BVF2	Pdcl3	0.787711	0.254929	0.500819	0.195889	-1.73935			0	13.659	Q8BVF2	Phosducin-like protein 3
Q63829	Commd3	0.849952	0.0549779	0.585337	0.209197	-1.69946			0	7.1576	Q63829	COMM domain-containing protein 3
Q8BGD9	Eif4b	0.907653	0.162918	0.33872	0.305761	-1.71505			0	323.31	Q3TSY9;Q8BGD9;Q3TDD8;Q3UGC0;Q3TLQ9;Q3THB0;Q922K6;B2RWE8	Eukaryotic translation initiation factor 4B
P61358	Rpl27	0.977671	-0.0446169	0.315782	0.41545	-1.66429			0	24.454	Q5BLJ9;P61358;Q9CSM4;A2A4Q0	60S ribosomal protein L27
B9EKI3	Tmf1	1.05947	0.0120888	0.250274	0.324252	-1.64609	CanNt also identified		0.00037369	2.7917	B9EKI3	TATA element modulatory factor
Q9Z1Z2	Strap	0.769004	0.147776	0.270576	0.548398	-1.73575			0	171.06	B2RUC7;Q9Z1Z2	Serine-threonine kinase receptor-associated protein
A0A2I3BQU5	Scaf11	0.59528	0.21691	0.298911	0.646941	-1.75804			0	3.6935	A0A2I3BRQ7;Q9CSS1;A0A2I3BQU5;E9PZM7;Q6ZPE9
P59326	Ythdf1;Ythdf2;Ythdf3	0.866976	0.147008	0.370501	0.340005	-1.72449	CanNt also identified		0.008178	1.3625	Q3U8D6;Q3TH60;A2AWN8;P59326;Q8BUI8;Q8R5D2;Q8BVC6;Q3UNH5;Q91YT7	YTH domain-containing family protein 1;YTH domain-containing family protein 2
Q9Z0H8	Clip2;mKIAA0291;Clip1	0.957359	0.341696	0.278394	0.118201	-1.69565			0.0021368	2.1724	Q9Z0H8-2;Q9Z0H8;Q6A090;D3Z3M7	CAP-Gly domain-containing linker protein 2
Q9D0I9	Rars	1.02698	0.110767	0.60608	-0.14899	-1.59484	CanNt also identified		0	107.53	Q9D0I9;Q3TVC5;Q3UAZ3	Arginine--tRNA ligase, cytoplasmic
Q8R034	Anapc13	1.35011	-0.0569556	0.139843	0.0343843	-1.46738	CanNt also identified		0	4.2162	Q8R034	Anaphase-promoting complex subunit 13
Q7TNV0	Dek	1.12062	0.00122481	0.593501	-0.179152	-1.53619			0	33.353	Q7TNV0;Q3U4W4;E9Q8Y1;D3YVJ6;Q9CVL7;Q3UR53	Protein DEK
Q66JW3	Tox;Tox3;Tox4	1.0001	-0.0807668	0.559368	0.151463	-1.63017			0	4.3994	Q66JW3;H3BL89;Q3U661;Q6A006;Q80W03;Q8BU11	Thymocyte selection-associated high mobility group box protein TOX;TOX high mobility group box family member 3;TOX high mobility group box family member 4
A0A087WNU6	Lrrfip1	1.20386	0.207496	0.236564	-0.0843977	-1.56352			0	7.1496	Q3UZ39;Q3UZ39-3;Q8BLM1;A0A087WSF5;Q8BLV4;G5E8E1;A0A087WNU6;E9Q9T1;A6H5U5;A0A087WPK3;Q3UZ39-2	Leucine-rich repeat flightless-interacting protein 1
Q3U167	Gm10652	1.10194	0.269615	0.271051	-0.0180316	-1.62457			0.0056723	1.524	Q3U167
Q6PHN9	Rab35	1.07665	0.23696	0.303666	0.0234329	-1.64071			0	20.491	Q3U0T9;Q6PHN9;S4R1W7	Ras-related protein Rab-35
P80318	Cct3	1.22041	0.197453	0.179762	-0.0362294	-1.5614			0	120.55	Q3U4U6;P80318;E9Q133;Q3U0I3;Q3UJP4;F6Q609;Q3TBM6;Q9R1U1;F6ZVG8	T-complex protein 1 subunit gamma
P58252	Eef2	1.04424	0.184362	0.246874	0.19127	-1.66675	CanNt also identified		0	323.31	Q3UMI7;P58252;Q8BMA8;Q3UZ14;Q3UDC8;Q3TX47;Q6P9L9;Q3TK17;Q3UBL9;Q3TJZ1;Q8C153;Q3TWX1;Q3TLB1;Q3TW58;Q3TSK4;Q3TPG2;Q99LT6;Q61509;O89069;O89070	Elongation factor 2
E9Q3G8	Nup153	0.959432	0.242402	0.460802	0.0131387	-1.67577	CanNt also identified		0	9.2726	Q80WR0;E9Q3G8;Q80UN3;Q8BRF6
Q8K2V1	Ppp4r1	0.960579	0.296701	0.382561	0.0456339	-1.68547			0.00037665	2.866	F6V294;Q3TLM9;E9PX53;E9QPR5;Q8K2V1-2;Q8K2V1	Serine/threonine-protein phosphatase 4 regulatory subunit 1
Q9Z2D8	Mbd3	1.15813	-0.139238	0.303048	0.253844	-1.57578			0	10.715	D3YTR5;D3YTR4;Q9Z2D8-2;Q9Z2D8;F6WZH1	Methyl-CpG-binding domain protein 3
Q1HFZ0	Nsun2	1.07657	0.0745877	0.428547	0.0480107	-1.62772			0	17.677	H3BKN0;A0A1S6GWH4;Q1HFZ0;Q1HFZ0-2;H3BJF3	tRNA (cytosine(34)-C(5))-methyltransferase
Q91VJ5	Pqbp1	1.11121	-0.110439	0.448045	0.142411	-1.59122			0	8.4366	A2AER9;A2AER8;A2AER7;Q91VJ5	Polyglutamine-binding protein 1
Q9CWW6	Pin4	0.941413	0.317662	0.545523	-0.165092	-1.63951			0	4.2619	Q9CWW6	Peptidyl-prolyl cis-trans isomerase NIMA-interacting 4
Q9CWJ9	Atic	1.069	0.40817	0.257243	-0.118752	-1.61566	CanNt also identified		0	123.81	Q9CWJ9;B0LAC5	Bifunctional purine biosynthesis protein PURH;Phosphoribosylaminoimidazolecarboxamide formyltransferase;IMP cyclohydrolase
Q7M739	Tpr	1.07667	0.191348	0.566957	-0.285367	-1.54961	CanNt also identified		0	126.48	Q7M739;F6ZDS4;Q3V1L5;Q32P08;Q3TZB5;Q05CS8;Q8BU18;Q8BK71;Q8K2T9;F6RX08;Q3UVR0	Nucleoprotein TPR
Q8K4Z5	Sf3a1	1.08027	0.385972	0.240285	-0.0883516	-1.61818	CanNt also identified		0	24.774	Q3TVM1;Q8K4Z5;Q8BKK2	Splicing factor 3A subunit 1
Q99K48	Nono	1.03185	0.422516	0.338544	-0.177119	-1.61579	CanNt also identified		0	80.61	Q4FK11;Q3TMM5;Q3UM20;Q3TF40;Q99K48;Q3TTV7;Q3TFC2;Q99K48-2;B1AXT0	Non-POU domain-containing octamer-binding protein
P62245	Rps15a	1.02057	0.31774	0.367621	-0.0569648	-1.64897			0	25.695	Q5M9M4;P62245;F8WJ41;D3Z712;D3YVB4	40S ribosomal protein S15a
Q569Z5	Ddx46	1.11155	0.440715	0.234885	-0.216035	-1.57111			0	9.0222	F8WHR6;Q569Z5-2;Q569Z5;A0A2R8VHK2;Q3UZ56	Probable ATP-dependent RNA helicase DDX46
Q9R0P4	1110004F10Rik;Smap	1.2664	0.244267	0.270674	-0.308975	-1.47236			0	20.071	D6RI64;Q9R0P4;A0A0U1RPJ7;D3YVR9	Small acidic protein
Q9D903	Ebna1bp2	1.0903	0.361491	0.349978	-0.217191	-1.58458			0	8.7789	A2ACZ1;Q9D903	Probable rRNA-processing protein EBP2
O88207	Col5a1	1.04975	0.32583	0.476473	-0.274185	-1.57787			0	69.428	B1AWB9;O88207-2;O88207;A3KGE7;Q3TTT4	Collagen alpha-1(V) chain
Q9D8T2	Gsdmdc1	0.72998	0.66415	0.242162	0.0842579	-1.72055			0	4.0562	Q9D8T2;A0A2R8VKQ7;A0A2R8W727	Gasdermin-D
Q8VIJ6	Sfpq	0.640826	0.696653	0.280076	0.117864	-1.73542			0	278.18	Q8VIJ6;Q3TZL2;Q810V5;Q7TMH7;Q9Z1Q0	Splicing factor, proline- and glutamine-rich
Q922U1	Prpf3	0.643292	0.683183	0.237904	0.176767	-1.74115			0	3.643	Q3UT19;Q922U1	U4/U6 small nuclear ribonucleoprotein Prp3
P28740	Kif2a	0.734852	0.475829	0.309308	0.235677	-1.75567			0	3.8619	P28740-2;E0CZ72;P28740;P28740-1;F8VQ42	Kinesin-like protein KIF2A;Kinesin-like protein
O54784	Dapk3	0.652705	0.518964	0.376726	0.216753	-1.76515			0.0031304	1.9255	Q05A21;O54784	Death-associated protein kinase 3
Q60855	Ripk1	0.842808	0.580783	0.135595	0.14735	-1.70654			0	10.747	F7D1J2;Q60855	Receptor-interacting serine/threonine-protein kinase 1
P82343	Renbp	0.879194	0.410203	0.370209	0.0489883	-1.70859			0	10.516	D6RHA2;P82343-2;P82343	N-acylglucosamine 2-epimerase
Q6PDH0	Phldb1	0.674451	0.501704	0.324386	0.265203	-1.76574			0	4.4185	F6RUK9;E9PWB1;D3Z4N0;D3Z0X5;Q6PDH0;Q6PDH0-2;F7B296;E9Q307;E9PWW4;F6RYD0;F7AWU3;Q8BWJ2;E9Q340	Pleckstrin homology-like domain family B member 1
Q64213	Sf1	0.764753	0.656443	0.261452	0.0247669	-1.70741	CanNt also identified		0	38.853	E9Q4Q2;D3YZC9;D3YZD0;Q3UK67;Q3UI45;Q64213-2;Q64213-3;Q64213;Q3TZI3;D3YVH4;F8WHF9	Splicing factor 1
P17095-1	mCG_120563;Hmga1	0.846598	0.567596	0.160911	0.132974	-1.70808			0.0040928	1.7407	A0A338P6G6;A0A384DV79;Q3TVP0;P17095-1;A0A338P6E8;A0A338P6D0	High mobility group protein HMG-I/HMG-Y
O08810	Eftud2	0.755001	0.550015	0.448942	-0.0439952	-1.70996			0	30.735	Q543F1;Q3U5Q3;Q3TMY8;A2AH85;Q6A0E3;O08810;G3UZ34;Q7TMX4;G3UXK8	116 kDa U5 small nuclear ribonucleoprotein component
Q921F4	Hnrnpll	0.656779	0.945556	0.222154	-0.219123	-1.60537	CanNt also identified		0	16.895	Q921F4;Q9CSH0;V9GXB6;Q921F4-4;Q3UXJ3;Q3TBR4;Q921F4-5	Heterogeneous nuclear ribonucleoprotein L-like
Q8CH18	Ccar1	0.648943	0.787617	0.314654	-0.0613138	-1.6899			0	13.222	Q8CH18-3;Q8CH18	Cell division cycle and apoptosis regulator protein 1
Q4VBE8	Wdr18	0.517678	1.04501	0.217815	-0.180517	-1.59998			0	6.0218	Q8K265;Q4VBE8	WD repeat-containing protein 18
Q61035	Hars	0.69762	0.945418	0.177917	-0.228598	-1.59236	CanNt also identified		0	76.234	Q8VDX8;Q3U890;Q61035;Q9D094;Q8C2D1;Q3UDH1	Histidine--tRNA ligase, cytoplasmic
Q9DC51	Gnai3	0.691162	0.913017	0.127951	-0.100498	-1.63163			0	8.5551	Q3TJH1;Q9DC51	Guanine nucleotide-binding protein G(k) subunit alpha
Q3TB82	Plekhf1	0.660497	0.81153	0.264879	-0.0540275	-1.68288	CanNt also identified		0	3.0871	Q3TB82	Pleckstrin homology domain-containing family F member 1
Q05CL8	Larp7	0.658799	0.919571	0.117829	-0.0518753	-1.64432			0	6.2468	Q05CL8;I3PQW3;A3KML4;A2AMD0;A0A0G2JFW4;Q05CL8-2	La-related protein 7
P61164	Actr1a	0.549648	0.913261	0.189855	0.0285982	-1.68136	CanNt also identified		0	72.279	P61164	Alpha-centractin
P49312	Hnrnpa1	0.616511	0.921392	0.302274	-0.217787	-1.62239	CanNt also identified		0	291.25	Q3U7F3;Q3TIK8;Q5EBP8;Q3UK83;P49312;Q3TFB1;P49312-2;B7ZWG9;V9GXF8	Heterogeneous nuclear ribonucleoprotein A1;Heterogeneous nuclear ribonucleoprotein A1, N-terminally processed
P36552	Cpox	0.528605	1.1188	-0.0259592	-0.0512292	-1.57021			0	13.098	P36552;Q3U029	Oxygen-dependent coproporphyrinogen-III oxidase, mitochondrial
P11983	Tcp1	0.78638	0.868425	0.0751414	-0.114827	-1.61512	CanNt also identified		0	160.84	P11983;P11983-2;W0TYI4;F2Z483;Q6LBL9;Q62289;A0A3B2WDE2;Q62291;Q9QZ34;Q9QZ36;Q9QZ35;Q62290;Q9QZ33	T-complex protein 1 subunit alpha
O35326	Srsf5	0.723148	0.958624	0.0715535	-0.163957	-1.58937			0	19.121	Q9D8S5;O35326;Q5U448;S4R2G3	Serine/arginine-rich splicing factor 5
Q3TIX6	Fubp3	0.723805	0.857527	0.112378	-0.0425545	-1.65116	CanNt also identified		0	19.108	A2AJ72;Q3ULP9;Q3TIX6;A2AJ71;A0A0A6YY39;A0A0A6YVV5;A0A0A6YX76;A0A0A6YW42;F6W2V3;F7AM43
O35609	Scamp3;Tu52	0.501411	0.853038	0.178833	0.185581	-1.71886			0	74.393	Q3TDM8;E9Q855;Q3UK26;Q3UXS0;O35609;B2M0S2;B2M0S3	Secretory carrier-associated membrane protein 3
Q99LF4	Rtcb	0.476672	0.793275	0.671434	-0.335005	-1.60638	CanNt also identified		0	126.35	Q99LF4;Q3TJ01	tRNA-splicing ligase RtcB homolog
Q6P4T2	Snrnp200	0.630311	0.622338	0.679378	-0.299874	-1.63215			0	67.606	Q6P4T2;Q8BYH6;Q7TMG2	U5 small nuclear ribonucleoprotein 200 kDa helicase
Q61576	Fkbp10	0.596809	0.502688	0.733698	-0.150925	-1.68227			0	46.973	Q3UNJ3;Q61576;A2A4H9;F6W360	Peptidyl-prolyl cis-trans isomerase FKBP10
Q9WV80	Snx1	0.538376	0.742894	0.688016	-0.373968	-1.59532	CanNt also identified		0	15.39	Q6NZD2;Q3U4S1;Q9WV80;Q3TI63;Q3UDY9;D3YWH1	Sorting nexin-1
P17225	Ptbp1	0.518628	0.694133	0.782366	-0.428863	-1.56626	CanNt also identified		0	121.14	Q8BGJ5;Q3UBR5;Q3T984;Q922I7;Q8K144;Q5RJV5;Q3TQW3;Q6NZB8;Q8CB58;Q3U5I2;Q80T07;P17225;Q8R509;Q8C2R5;E9QMW9;Q923A7;F7DCW4;E9Q0W3;E9Q279	Polypyrimidine tract-binding protein 1
P34022	Ranbp1	0.45627	0.664417	0.846543	-0.392543	-1.57469			0	156.84	P34022;Q3U6M5;H7BX22;O08846;Q8JZX4	Ran-specific GTPase-activating protein
P14602	Hspb1	0.624787	0.614602	0.599843	-0.151272	-1.68796			0	30.383	Q545F4;P14602;P14602-3;P14602-2;D3YZ06;Q9Z2L2	Heat shock protein beta-1
O35737	Hnrnph1	0.765043	0.55463	0.584689	-0.262278	-1.64208	CanNt also identified		0	173.09	Q811L7;Q8C2Q7;O35737;Q3TNG9	Heterogeneous nuclear ribonucleoprotein H;Heterogeneous nuclear ribonucleoprotein H, N-terminally processed
Q8BWW9	Pkn2	0.543201	0.494789	0.869388	-0.288394	-1.61898	CanNt also identified		0	6.3354	G3UXH4;G3UZM9;Q8BWW9-3;Q8BWW9-2;Q8BWW9;Q8BVK4	Serine/threonine-protein kinase N2
P47941	Crkl	0.626801	0.434063	0.824204	-0.248756	-1.63631			0	16.257	A2RS58;P47941;A0A338P675;A0A338P6Q0;Q8R5B8	Crk-like protein
Q91W92	Cdc42ep1	0.663354	0.755798	0.519181	-0.320856	-1.61748	CanNt also identified		0	9.7255	A0A0R4J0S1;Q91W92	Cdc42 effector protein 1
O70311	Nmt2	0.73029	0.482298	0.664112	-0.22001	-1.65669			0	4.214	F7APP3;A2AJH3;Q3THR4;O70311	Glycylpeptide N-tetradecanoyltransferase;Glycylpeptide N-tetradecanoyltransferase 2
Q9JK92	Hspb8	0.489832	0.905209	0.589603	-0.43392	-1.55072	CanNt also identified		0.0038049	1.865	Q9JK92	Heat shock protein beta-8
Q9D1L9	Lamtor5	0.461378	1.0242	0.448861	-0.390316	-1.54412	CanNt also identified		0	62.837	Q9D1L9;G3UW70	Ragulator complex protein LAMTOR5
Q8BVL3	Snx17	0.542111	0.876463	0.537668	-0.371739	-1.5845	CanNt also identified		0	9.4401	Q8BVL3;D3Z7S9	Sorting nexin-17
Q8BTV2	Cpsf7	0.414445	0.946463	0.433109	-0.143481	-1.65054			0	8.1893	Q8BTV2-2;Q8BTV2;Q8BTV2-3	Cleavage and polyadenylation specificity factor subunit 7
Q6P5E4	Uggt1	0.576094	0.973652	0.35443	-0.326966	-1.57721			0	103.21	Q6P5E4;Q8BWM7;G3UYG7;B0LAE5;G3UY35;G3UZU8	UDP-glucose:glycoprotein glucosyltransferase 1
Q61554	Fbn1	0.440871	0.934653	0.607898	-0.446031	-1.53739			0	323.31	Q61554;O88840;Q60784;Q3TNW1;Q7TMG6;Q99L19;Q61555	Fibrillin-1
Q61112	Sdf4	0.413	0.896821	0.511817	-0.167851	-1.65379			0	12.48	Q61112;Q61112-2	45 kDa calcium-binding protein
Q8R349	Cdc16	0.448783	1.05764	0.447918	-0.443476	-1.51086			0.006004	1.522	Q99JU8;Q3TI84;Q8R349	Cell division cycle protein 16 homolog
P97760	Polr2c	0.578476	0.815167	0.589216	-0.404989	-1.57787			0	5.5676	Q9DB22;P97760;A0A1D5RLD4;Q3UUX3;A0A1D5RML8	DNA-directed RNA polymerase II subunit RPB3
P24547	Impdh2	0.587863	0.851422	0.435657	-0.236758	-1.63818			0	53.301	Q3UAT9;Q3U9N8;P24547;Q3UPJ2;A0A0A6YXS4;A0A0A6YY72;O89058	Inosine-5-monophosphate dehydrogenase;Inosine-5-monophosphate dehydrogenase 2
O70480	Vamp4	0.57543	0.912708	0.392935	-0.265175	-1.6159			0	5.8212	Q8BSN6;O70480	Vesicle-associated membrane protein 4
O35685	Nudc	0.469962	0.867899	0.468248	-0.136369	-1.66974			0	85.436	O35685	Nuclear migration protein nudC
O09106	Hdac1	0.573464	0.845627	0.423385	-0.186582	-1.65589			0	13.485	Q58E49;O09106	Histone deacetylase;Histone deacetylase 1
O88986	Gcat	0.551986	0.87752	0.550401	-0.414492	-1.56542			0	17.371	E9PWY6;O88986;Q9CZ08;A0A2R8VHE4	2-amino-3-ketobutyrate coenzyme A ligase, mitochondrial
Q8VHI3	Pofut2	0.580193	0.896052	0.393488	-0.242883	-1.62685			0	4.6565	Q3V1L7;B2RV73;Q8VHI3;A0A1W2P844;A0A1W2P7Z1	GDP-fucose protein O-fucosyltransferase 2
P53995	Anapc1	0.502468	0.973699	0.501491	-0.444597	-1.53306			0.0047265	1.6447	A2ATQ5;B7ZNX2;P53995;Q3UE43;Q3TP10;Q6PG65	Anaphase-promoting complex subunit 1
Q9QYR6	Map1a	0.515382	0.852132	0.543335	-0.289328	-1.62152			0	8.4353	A2ARP8;Q9QYR6;Q9QYR6-2	Microtubule-associated protein 1A;MAP1A heavy chain;MAP1 light chain LC2
Q9ER73	Elp4	0.504459	0.858233	0.539924	-0.27771	-1.62491	CanNt also identified		0	3.1853	A2A414;Q9ER73	Elongator complex protein 4
Q6PFD9	Nup98	0.349049	1.05813	0.387595	-0.191092	-1.60368			0	16.062	A0A1B0GSX7;Q6PFD9;B7ZN81;B2RQL0;A0A140T8J8;Q3TPG3;A0A1B0GRB5;Q3UJE5;A0A1B0GRA7;Q4FZE7;Q3TP40	Nuclear pore complex protein Nup98-Nup96;Nuclear pore complex protein Nup98;Nuclear pore complex protein Nup96
Q6WVG3	Kctd12	0.451123	0.998011	0.550304	-0.500346	-1.49909			0	13.123	A0A0R4J2B2;Q6WVG3;Q69ZA6;Q8CBQ4;Q14AX3;Q8C2V2	BTB/POZ domain-containing protein KCTD12
A0A0J9YUJ8		0.532726	0.985921	0.460291	-0.453653	-1.52528			0	8.0856	A0A0J9YUQ8;A0A0J9YUJ8
P63073	Eif4e	0.361233	1.0569	0.459151	-0.314319	-1.56296	CanNt also identified		0	53.136	A0A0G2JGT5;Q3TK95;P63073;A0A0G2JFB4;A0A0G2JH04;Q8C470;A0A0G2JG98	Eukaryotic translation initiation factor 4E
Q9CXL3		0.383453	0.971622	0.615815	-0.443466	-1.52742			0.0040719	1.6788	A0A0G2JEY4;Q9CXL3	Uncharacterized protein C7orf50 homolog
Q91Z67	Srgap2	0.627241	0.886883	0.417264	-0.340886	-1.5905			0.0018228	2.4644	A0A087WRV4;Q3UPB8;A0A087WNM1;A0A2X0SZ45;Q91Z67	SLIT-ROBO Rho GTPase-activating protein 2
P63254	Crip1	0.411353	0.984418	0.569638	-0.432338	-1.53307			0	4.2286	Q6P3B4;A0A0G2JEK2;P63254;Q8C2N7	Cysteine-rich protein 1
Q9DBZ1-2	Ikbip	0.354107	1.01241	0.33038	-0.0419904	-1.65491			0	11.04	Q9DBZ1-2	Inhibitor of nuclear factor kappa-B kinase-interacting protein
Q99KP6	Prpf19	0.164837	1.27817	-0.01896	0.101851	-1.5259			0	96.692	Q99KP6;Q99KP6-2;Q99KP6-3	Pre-mRNA-processing factor 19
Q8BUR4	Dock1	0.12073	1.24788	0.245292	-0.0769864	-1.53692			0	7.5969	Q8BUR4	Dedicator of cytokinesis protein 1
Q810A7	Ddx42	0.23256	1.17461	0.104015	0.0851093	-1.59629			0	15.379	Q810A7-2;Q810A7	ATP-dependent RNA helicase DDX42
Q9CXY6	Ilf2	0.162597	0.989583	0.520799	-0.0229719	-1.65001			0	15.454	Q3UXI9;Q9CXY6	Interleukin enhancer-binding factor 2
Q64674	Srm	0.158201	0.971618	0.424289	0.129391	-1.6835	CanNt also identified		0	22.027	Q8BSZ8;Q543H0;Q3UJL7;Q64674	Spermidine synthase
Q9WTM5	Ruvbl2	0.134819	1.1041	0.118347	0.277317	-1.63459	CanNt also identified		0	27.115	Q3UXP2;Q3TXT7;Q9WTM5;A0A1B0GRW3;A0A1B0GR89;A0A1B0GSR4;A0A1B0GT54	RuvB-like 2
Q99KJ8	Dctn2	0.31169	1.11545	0.163945	0.030879	-1.62197			0	123.87	Q3TPZ5;Q99KJ8;Q8BW43	Dynactin subunit 2
Q3TIV5	Zc3h15	0.116298	1.17784	0.393337	-0.129361	-1.55811			0	11.108	Q3TIV5;Q3TIV5-3;Q3TIV5-2	Zinc finger CCCH domain-containing protein 15
Q63850	Nup62	0.112905	1.08052	0.489338	-0.0783494	-1.60441	CanNt also identified		0	9.2491	Q3UGJ7;Q5FWJ9;Q3UDG5;Q3U2X1;Q3THR9;Q3TFE2;Q63850;A0A140LJH5;A0A140LJ77	Nuclear pore glycoprotein p62
P62892	Rpl39	0.301216	1.04729	0.170336	0.14335	-1.66219			0.00037994	2.9638	Q505A8;P62892	60S ribosomal protein L39
P55264	Adk	0.168644	1.05616	0.253586	0.182477	-1.66087	CanNt also identified		0	65.245	P55264;P55264-2;A0A286YCD7;Q8BMC5;A0A286YCN3;Q8BWS6;Q3TZR1;Q99PB8	Adenosine kinase
P26618	Pdgfra	0.284874	0.958424	0.427773	0.00738759	-1.67846			0	16.014	P26618;P26618-2;A0A0J9YVF3;A0A0J9YV87;Q8CGH8;Q3UTU2	Platelet-derived growth factor receptor alpha
Q6Y7W8	Gigyf2	0.183738	0.959012	0.371339	0.181681	-1.69577	CanNt also identified		0	9.7303	G3UYG6;Q6Y7W8;Q6Y7W8-2;G3UWR2;Q3TUA5;E9Q2M5;Q8C585;G3UZX7;G3UYR9	PERQ amino acid-rich with GYF domain-containing protein 2
Q922V4	Plrg1	0.244413	1.1096	0.0955548	0.183321	-1.63289			0	18.363	D3Z4V1;Q922V4	Pleiotropic regulator 1
Q921M3	Sf3b3	0.21138	1.27302	-0.10587	0.139391	-1.51792	CanNt also identified		0	62.53	B2RSV4;Q921M3-2;Q921M3	Splicing factor 3B subunit 3
O09044	Snap23	0.172092	0.98479	0.364838	0.163708	-1.68543	CanNt also identified		0	27.098	A2AKH4;Q9D3L3;O09044;B0R030;B0R029;E9Q8A1	Synaptosomal-associated protein;Synaptosomal-associated protein 23
Q61187	Tsg101	0.158026	1.21873	0.278033	-0.105157	-1.54963	CanNt also identified		0	3.8318	A0A1B0GS09;Q3UK08;Q3UCW0;Q61187;D3Z0S9	Tumor susceptibility gene 101 protein
Q8K019	Bclaf1	-0.00548196	1.11745	0.120873	0.377739	-1.61058			0	9.8259	A0A087WRN1;Q3TSZ0;A0A087WQA0;Q3UR37;F8WI22;Q3UDL9;Q8K019-3;Q8K019-2;Q8K019;Q05C67;Q3TRC6	Bcl-2-associated transcription factor 1
Q9DBD5	Pelp1	0.369439	0.998341	0.197598	0.112459	-1.67784			0.0037944	1.8238	A0A158SIT8;Q9DBD5	Proline-, glutamic acid- and leucine-rich protein 1
Q9Z1Q2	Abhd16a	0.226965	0.685959	0.533533	0.312912	-1.75937			0.0024476	1.9758	Q9Z1Q2;G3UX11	Abhydrolase domain-containing protein 16A
Q9ERU9	Ranbp2	0.436008	0.293956	0.726286	0.305234	-1.76148			0	46.618	Q9ERU9;Q8BQK6	E3 SUMO-protein ligase RanBP2
Q9DCA5	Brix1	0.362072	0.566141	0.553296	0.294817	-1.77633			0.00037411	2.7975	Q8CEX3;Q9DCA5	Ribosome biogenesis protein BRX1 homolog
Q61686	Cbx5	0.413452	0.624078	0.496653	0.236916	-1.7711			0	12.46	Q61686	Chromobox protein homolog 5
P61965	Wdr5	0.413103	0.672356	0.666767	-0.0401826	-1.71204			0	7.0617	Q3UNQ3;P61965	WD repeat-containing protein 5
P52293	Kpna2	0.297573	0.633249	0.513255	0.327803	-1.77188	CanNt also identified		0	107.2	Q52L97;P52293;A2A600;A2A601;A6PW68;Q641N9;F2Z431;A2A602	Importin subunit alpha;Importin subunit alpha-1
O35640	Anxa8	0.157763	0.797651	0.58234	0.184381	-1.72213			0.00074156	2.7058	Q921D0;O35640	Annexin;Annexin A8
Q9CPT5	Nop16	0.398673	0.626152	0.547305	0.19211	-1.76424			0.0021606	2.2921	D3Z7M5;Q9CPT5	Nucleolar protein 16
Q99104	Myo5a	0.478186	0.615348	0.628491	0.00933251	-1.73136	CanNt also identified		0	4.0564	D3YZ62;D3Z4J3;Q99104;F6TDE5;F6Z2S4;B8JK05	Unconventional myosin-Va
P08032	Sptan1	0.310991	0.518018	0.683129	0.25016	-1.7623			0.00037979	2.9599	A3KGU5;B7ZWK3;E9Q447;Q3TYI8;Q3V1V5;Q3URW8;Q58ES7;Q6PA04;A3KGU4;Q3TNY2;Q8C3F9;P08032
P63158	Hmgb1	0.183714	0.880953	0.578564	0.0459472	-1.68918			0	159.33	Q8BNM0;A0A0J9YUZ4;Q58EV5;Q497Z6;P63158;Q8C7C4;A0A0J9YUD8;Q8BQ02;Q6P202;Q3UJK0;Q3UBK2;D3YZ18;D3YVC6;Q8CH24;Q80YZ1;Q7TPS2	High mobility group protein B1
P28659	Celf2	0.111326	0.585936	0.937977	0.0272128	-1.66245			0	12.289	A3KGT0;S4R1S7;Q9Z0H4-2;Q9Z0H4-6;S4R2J2;S4R2L5;A0A0R4J2B0;V9GX43;S4R2U7;E9QA47;Q9Z0H4-11;Q9Z0H4-7;Q9Z0H4-5;Q9Z0H4-4;Q9Z0H4;Q9Z0H4-8;Q9Z0H4-9;A0A0R4J0T5;P28659-2;P28659-3;P28659;P28659-4	CUGBP Elav-like family member 2
P53026	Rpl10a	0.0592606	0.0707735	0.655152	0.882945	-1.66813			0	135.26	Q5XJF6;Q3U561;A0A3B2WBL1;P53026;A0A3B2WDD2;A0A3B2W824;A0A3B2W820;Q99JL6;A0A3B2WCA5;D6RE43	Ribosomal protein;60S ribosomal protein L10a
Q3TWW8	Srsf6	0.0502202	0.449035	0.593741	0.646398	-1.73939			0	16.762	Q3TWW8;Q8BKL0;A0A0A6YXX6	Serine/arginine-rich splicing factor 6
P61514	Rpl37a	0.201745	0.560741	0.216353	0.759379	-1.73822			0	5.809	Q4VAF2;P61514;Q9CYW3;Q3TLC1;Q5M9N6;Q3U8M3	60S ribosomal protein L37a
P47962	Rpl5	0.290197	0.457653	0.219547	0.779277	-1.74667			0	213	Q58EU6;P47962;Q3THE1;Q3TKR5;Q3U850;D3YYV8	60S ribosomal protein L5
P27659	Rpl3	0.175949	0.362288	0.274761	0.903427	-1.71643			0	150.18	Q3UB90;P27659;Q3UB67;Q3UB15;Q3U9L3;Q3T9U9;A0A2R8VHN4;A0A087WQK0;A0A087WNS0;Q9CQ09;Q5U470;E9PWZ3;Q99N25	60S ribosomal protein L3
P12970	Rpl7a	0.30308	0.169951	0.477509	0.789538	-1.74008			0	95.78	Q6P1A9;Q58ET1;Q80UT7;P12970;Q5EBG5;V9GX35;Q8CDE3	60S ribosomal protein L7a
Q66X05	Nlrp4f	0.277551	0.449506	0.572305	0.479303	-1.77866			0.005986	1.5002	Q8BWZ1;Q4G0D0;A0A1Y7VJD8;L7N1W9;Q66X05	NACHT, LRR and PYD domains-containing protein 4F
Q9CXW4	Gm10036;Rpl11	0.0766526	0.510488	0.357685	0.784416	-1.72924	CanNt also identified		0	87.697	E9PYL9;Q9CXW4;Q8VC94;A2BH06;REV__Q9DAJ2;REV__Q5NBU4;REV__Q9Z285	60S ribosomal protein L11
Q8VDP4	Ccar2	0.193672	0.716514	0.419745	0.427865	-1.7578			0	6.1038	Q8VDP4	Cell cycle and apoptosis regulator protein 2
Q8BTI8	Srrm2	0.0421034	0.834588	0.306274	0.528379	-1.71134	CanNt also identified		0	64.61	Q8BTI8-3;Q8BTI8-2;Q8BTI8;A0A087WPS9;A0A087WRX8;A0A3B2W3Z4;Q05BN4;Q05CY4	Serine/arginine repetitive matrix protein 2
Q9CYH6	Rrs1	0.193973	0.610286	0.395634	0.564856	-1.76475			0.0040998	1.7461	Q80U76;Q9CYH6	Ribosome biogenesis regulatory protein homolog
Q8CDM1	Atad2	-0.179584	0.802738	0.428608	0.611342	-1.6631			0.0018149	2.4326	G3X963;Q8CDM1;Q8CDM1-2;Q9CSS4	ATPase family AAA domain-containing protein 2
Q922P9	Glyr1	0.0948775	0.636339	0.437302	0.580241	-1.74876			0	3.1271	D3YYT1;Q922P9	Putative oxidoreductase GLYR1
A0A0B4J1F9	Tchh	0.0869208	0.591323	0.503165	0.569413	-1.75082			0.0097025	1.2653	A0A0B4J1F9
A2BH40	Arid1a	-0.154646	0.701612	0.620601	0.51555	-1.68312	CanNt also identified		0.0072464	1.4177	E9QAQ7;A2BH40-4;A2BH40-2;A2BH40-3;A2BH40	AT-rich interactive domain-containing protein 1A
Q99MR6	Srrt	0.138878	0.852803	-0.0778896	0.732614	-1.64641			0	67.095	Q99MR6-3;Q99MR6-4;Q99MR6-2;Q99MR6;A0A0G2JDF8;A0A0G2JDN3;A0A0G2JDF1;A0A0G2JG65;A0A1Y7VNN4	Serrate RNA effector molecule homolog
Q8R3V2	Aimp2	0.492888	0.626401	-0.0570782	0.651536	-1.71375	CanNt also identified		0	21.497	Q8R010;Q8R3V2	Aminoacyl tRNA synthase complex-interacting multifunctional protein 2
Q8K0B2	Lmbrd1	0.475706	0.621334	0.259251	0.417454	-1.77374			0.0091027	1.3092	Q8K0B2-3;Q8K0B2-2;Q8K0B2	Probable lysosomal cobalamin transporter
Q91V41	Rab14	0.354698	0.761124	0.30043	0.341096	-1.75735	CanNt also identified		0	71.094	Q50HX3;Q50HX1;Q50HX4;Q50HX2;Q91V41;Q50HW9;Q50HX0;A0A2R8VHW9	Ras-related protein Rab-14
P62281	Rps11	0.308034	0.7475	0.181113	0.510594	-1.74724	CanNt also identified		0	56.343	Q3UC02;P62281;A0A1B0GSE8;A0A1B0GRR3;Q9DB79;Q9D0P6;Q9CW75	40S ribosomal protein S11
G3UXW9	Gps1	0.540091	0.909386	-0.128241	0.337391	-1.65863	CanNt also identified		0	13.154	Q3MIA8;G3UXW9;Q99LD4;A0A140LJB7;B1ATU4;Q99LD4-2	COP9 signalosome complex subunit 1
Q9DB43	Zfpl1	0.577648	0.437082	0.0764566	0.653174	-1.74436			0	3.0587	E0CXM9;Q9DB43;E0CZD9	Zinc finger protein-like 1
P52332	Jak1	0.572997	0.816976	-0.0917332	0.388448	-1.68669			0	3.1361	Q8K0I7;Q3U8P8;Q3URU8;B1ASP2;P52332	Tyrosine-protein kinase;Tyrosine-protein kinase JAK1
Q64012	Raly	0.230119	0.733881	0.220105	0.56098	-1.74508	CanNt also identified		0	81.361	Q3U3F6;A2AU62;Q64012-2;Q64012;Q3TGD3;A2AU61;A2AU60	RNA-binding protein Raly
Q9ERF3	Wdr61	0.504764	0.635353	0.199546	0.42661	-1.76627	CanNt also identified		0	7.5859	D6RDC7;A0MNP4;Q9ERF3;D6RJ72;Q8BKW0;Q8BVQ0	WD repeat-containing protein 61;WD repeat-containing protein 61, N-terminally processed
Q8BMZ5	Tsen34	0.311484	0.766125	0.058929	0.586438	-1.72298			0.0011103	2.6428	D3YZ84;D3YY06;D3YWG5;D6RH65;A0A0U1RPF7;H7BX14;Q8BMZ5-2;Q8BMZ5;A0A0U1RNS7	tRNA-splicing endonuclease subunit Sen34
P31254	Uba1	0.342866	0.683227	0.233784	0.503054	-1.76293			0	323.31	B9EHN0;A0A1S6GWH5;Q02053;P31254;Q61341	Ubiquitin-like modifier-activating enzyme 1
Q9D708	S100a16	1.36298	0.0402436	0.391359	-1.33159	-0.462992			0.0040984	1.7438	Q9D708;D3Z2Y6
Q9CX00	Ist1	1.42232	0.0016697	0.408728	-1.17181	-0.660907	CanNt also identified		0.0044038	1.6675	Q8BHC2;Q9CX00	IST1 homolog
Q7TN29	Smap2	1.2272	0.288359	0.462834	-1.33532	-0.64307			0.0034722	1.9098	Q7TN29-2;Q7TN29	Stromal membrane-associated protein 2
Q68FF6	Git1	1.50311	-0.239547	0.453565	-0.899106	-0.818023			0.0040692	1.6764	Q5F258;Q68FF6;Q3V322	ARF GTPase-activating protein GIT1
Q62095	Ddx3y	1.03211	0.127334	0.772805	-1.44284	-0.489412	CanNt also identified		0	4.3755	Q3U484;Q62095;Q3TUR4	ATP-dependent RNA helicase DDX3Y
P80313	Cct7	1.34359	0.0434209	0.529097	-1.1545	-0.761607	CanNt also identified		0	100.49	Q8C5Q5;Q3TIJ7;Q3TET0;P80313;Q3UDB1;Q3UIJ0;Q3TJN2;Q3THH8;A0A0N4SV00;A0A0N4SUI8;A0A0N4SV22	T-complex protein 1 subunit eta
D4AFX7	Dnajc13	1.29107	0.134882	0.565323	-1.0755	-0.915781			0	31.541	G3X922;D4AFX7;Q3UX52;Q3UQJ7;Q8CHD7;Q8BNL1;A0A1L1STR9;Q3TNE7
Q9QYE6	Golga5	1.41045	-0.172102	0.396211	-1.31131	-0.323245			0	3.8484	A0A1Y7VMD3;Q9QYE6	Golgin subfamily A member 5
Q9ES28-8	Arhgef7	1.37595	0.0504352	0.4332	-1.236	-0.623588	CanNt also identified		0.002139	2.1805	D3Z0V2;A0A0R4J0X8;Q9ES28-8;Q9ES28-4;Q9ES28-3;Q9ES28-2;Q9ES28-7;Q9ES28;A0A1B0GRS3;Q9ES28-6;Q9ES28-5	Rho guanine nucleotide exchange factor 7
Q9EPV8	Ubl5	1.04981	0.183767	0.761592	-1.38083	-0.614337	CanNt also identified		0	3.7352	E0CY91;E0CYW1;E0CY38;A0A1Y7VKT9;E0CZB3;Q9EPV8	Ubiquitin-like protein 5
Q3U9G9	Lbr	1.47842	0.288686	0.0786833	-1.02598	-0.819811			0.0018376	2.5582	Q3U9G9;Q811V7;A0A0A6YW01;A0A0A6YY12	Lamin-B receptor
Q61122	Nab2	1.31244	0.312379	0.389232	-1.01727	-0.996781			0.0014755	2.6205	Q3TBL2;Q61127;Q3U247;Q3TYF1;Q61127-2;D3Z008;D3Z292;Q8BSC5;E9PZ64;A0A087WSU4;Q61122	NGFI-A-binding protein 2
P62141	Ppp1cb	1.45984	0.030308	0.36832	-0.980855	-0.877615	CanNt also identified		0	22.552	P62141;A0A0J9YUG2;A0A0J9YUU8	Serine/threonine-protein phosphatase PP1-beta catalytic subunit
P35288	Rab23	1.36463	0.447911	0.145004	-0.98708	-0.970466			0.0078766	1.3872	Q9D4I9;Q0PD32;P35288	Ras-related protein Rab-23
P18760	Cfl1	1.31141	0.312469	0.383939	-1.10268	-0.90513	CanNt also identified		0	300.62	Q544Y7;P18760;F8WGL3;Q9CX22	Cofilin-1
P17742	Ppia;Gm5160	1.38283	0.301788	0.271466	-0.907835	-1.04825	CanNt also identified		0	284.48	Q5SVY2;Q3TE63;P17742;Q9CZK9;Q3UAJ1;A0A1L1SST0;F8VPN3;A0A1L1SRX5;V9GXC1;V9GX31	Peptidyl-prolyl cis-trans isomerase;Peptidyl-prolyl cis-trans isomerase A;Peptidyl-prolyl cis-trans isomerase A, N-terminally processed
O35127	Grcc10	1.43221	0.237406	0.238815	-1.03891	-0.869514	CanNt also identified		0	3.0387	O35127	Protein C10
O08573	Lgals9	1.33441	0.427646	0.229503	-1.01368	-0.977884			0	59.128	B1AQR8;G3X9T7;O08573-3;O08573-2;O08573	Galectin;Galectin-9
P70288	Hdac2	1.37496	0.367603	0.209964	-0.866557	-1.08597	CanNt also identified		0	7.2909	A0A0R4J008;P70288;Q3UXH8;Q8BQ10;Q3URA2	Histone deacetylase 2
Q01730	Rsu1	1.35594	0.388525	0.23253	-1.02126	-0.955733			0	25.854	A2AUR7;Q9D031;Q01730;Q9CUS2;Q9CSE4;Q3TFN7;B1AYQ0	Ras suppressor protein 1
Q9QXB9	Drg2	1.5096	0.311721	-0.0638214	-1.07298	-0.684528			0	16.045	Q9QXB9	Developmentally-regulated GTP-binding protein 2
Q9CQK7	Rwdd1	1.58474	-0.084326	0.152404	-1.04133	-0.611488			0	10.481	Q9CQK7	RWD domain-containing protein 1
Q9QYH6	Maged1	1.47498	0.326788	-0.0101002	-1.13301	-0.658663	CanNt also identified		0	4.2346	Q91W72;Q8K2H5;Q3UXM3;Q3UIL5;Q9QYH6	Melanoma-associated antigen D1
P58774-2	Tpm2	1.60902	0.180767	-0.359916	-1.05151	-0.378362			0	151.7	Q6PJ18;P58774-2
O55222	Ilk	1.51525	0.360293	-0.131046	-1.00525	-0.739246	CanNt also identified		0	13.188	O55222;A0A1B0GRF6;D3YZA5	Integrin-linked protein kinase
Q8VCN9	Tbcc	1.55258	0.166894	0.000568101	-1.06298	-0.657061			0.0075608	1.4033	A0A0R4J0M1;Q8VCN9	Tubulin-specific chaperone C
P46638	Rab11b;Rab11a	1.64372	0.00526046	-0.192578	-1.04484	-0.411559	CanNt also identified		0	7.5048	G3UY29;E9Q3P9;F8WGS1;Q0PD45;Q78ZJ8;A0A068BFR3;P62492;P46638;Q3UZ37;G3UZD3;G3UZL4;Q9QWU0;E9PZB2;E9Q6B3;F6R2Z5;P97345;D3YYB3;Q0PD30;Q9WTL2	Ras-related protein Rab-11A;Ras-related protein Rab-11B
A0A087WSK5	Ubxn4	1.60808	0.0642961	0.00218757	-0.9	-0.774562			0	31.728	A0A0R4J078;Q3ULE5;Q6ZQF6;A0A087WSK5;Q9CRQ1;Q8C0Z0
Q810S1	Ccdc109b	1.39563	0.511416	-0.256084	-1.25108	-0.399883			0.0091057	1.3101	Q810S1	Calcium uniporter regulatory subunit MCUb, mitochondrial
Q8CDN6	Txnl1	1.40798	0.608013	-0.44563	-1.11404	-0.456332	CanNt also identified		0	86.073	Q3U8R9;Q8CDN6;Q3UNH3;Q3UBF4	Thioredoxin-like protein 1
P47740	Aldh3a2	1.34132	0.733233	-0.459881	-1.07951	-0.535157			0	10.07	Q8C3C9;Q3U7B5;Q8BQ93;B1AV77;B1ATI0;P47740;Q8C5J1;Q99PH3;Q99PH4;A0A140LJF9	Aldehyde dehydrogenase;Fatty aldehyde dehydrogenase
Q91V12-2	Acot7	1.2897	0.807802	-0.425972	-1.06561	-0.605922	CanNt also identified		0	8.5968	E9PYH2;Q91V12-2;Q91V12-3;Q91V12-4;Q91V12	Cytosolic acyl coenzyme A thioester hydrolase
Q8BX02	Kank2	1.44954	0.504088	-0.180752	-1.02877	-0.744106			0	19.205	Q8BX02;Q8BX02-2	KN motif and ankyrin repeat domain-containing protein 2
Q60967	Papss1	1.32461	0.612103	-0.120761	-1.22994	-0.586008	CanNt also identified		0	6.3912	Q3TUA8;Q6NZM8;Q60967	Bifunctional 3-phosphoadenosine 5-phosphosulfate synthase 1;Sulfate adenylyltransferase;Adenylyl-sulfate kinase
P51855	Gss	1.42675	0.542448	-0.191634	-1.05238	-0.725182	CanNt also identified		0	8.581	Q541E2;Q3TWM2;P51855;Q3UEE2;Q8R436;Q3TF63;A2AQN9;H3BKH4	Glutathione synthetase
P37804	Tagln	1.34107	0.612607	-0.077722	-1.11206	-0.763892	CanNt also identified		0	93.074	P37804;A0A1L1STN8	Transgelin
P10493	Nid1	1.32366	0.70189	-0.256507	-1.13424	-0.634807			0	57.341	P10493	Nidogen-1
P05622	Pdgfrb	1.34592	0.655173	-0.171313	-1.08198	-0.747801			0	19.855	Q7TMR8;E9QPE2;E9QN12;P05622;Q3UYC9;Q3TZ27;Q003I5	Platelet-derived growth factor receptor beta;Receptor protein-tyrosine kinase
Q6P8X1	Snx6	1.414	0.528898	-0.139805	-1.09618	-0.706914	CanNt also identified		0	43.147	A0A1W2P701;Q6P8X1;Q8R0Z4	Sorting nexin-6;Sorting nexin-6, N-terminally processed
Q99J45	Nrbp1	1.32953	0.617481	-0.0796103	-1.15855	-0.708853			0	5.6694	Q3TCW5;D3YUV1;Q99J45	Nuclear receptor-binding protein
Q9JKF1	Iqgap1	1.48041	0.544124	-0.368194	-0.777978	-0.878357	CanNt also identified		0	268.45	Q9JKF1;Q80UW7;Q6ZQK2;Q8CGH5;Q05CQ4;Q3TPD2;Q3TR56;Q9D408;Q8CDW9;Q3TU98;Q8CDT3;Q8BPA6;A0A0U1RNG5;A0A0U1RPU3;Q8CC64	Ras GTPase-activating-like protein IQGAP1
Q99MU3	Adar	1.48554	0.514859	-0.309982	-0.885593	-0.804821			0	3.4058	Q4FJS9;Q99MU3-2;Q99MU3;Q3T9H2;Q3UH31;Q99MU3-3;Q99MU3-4;Q99MU3-5;Q5J4D5	Double-stranded RNA-specific adenosine deaminase
P29391	Ftl1	1.50007	0.543714	-0.492994	-0.841195	-0.709592			0	40.146	Q9CPX4;Q3UCL5;Q9CZE7;A0A1B0GR60;Q3TJJ6;P29391;Q3UL79	Ferritin;Ferritin light chain 1
Q91XC8	Dap	1.3661	0.7481	-0.482592	-0.886993	-0.744618	CanNt also identified		0	35.142	Q3U706;Q91XC8;A0A087WR57;A0A087WRC6	Death-associated protein 1
P62627	Dynlrb1	1.48019	0.497086	-0.249534	-0.923503	-0.804243	CanNt also identified		0	7.6149	P62627;A2AVR9	Dynein light chain roadblock-type 1
P35441	Thbs1	1.49669	0.561879	-0.546326	-0.79016	-0.722079			0	50.772	Q3TR40;Q8CGB2;Q80YQ1;P35441;CON__Q28194	Thrombospondin-1
O08529	Capn2	1.465	0.550282	-0.311649	-0.888226	-0.815408		Protease	0	141.46	Q3U3A8;O08529;Q3U8S5;Q8BPV9;Q8R486	Calpain-2 catalytic subunit
O54931	Pakap;mKIAA0920;Akap2	1.5241	0.496488	-0.463129	-0.819179	-0.738284	CanNt also identified		0	81.604	F7AA26;Q8C9L6;Q99L95;Q69ZV5;A2API8;O54931-5;O54931-4;O54931-3;O54931-2;O54931	A-kinase anchor protein 2
Q05793	Hspg2	1.50246	0.496175	-0.409536	-0.976314	-0.612786			0	323.31	B1B0C7;E9PZ16;Q05793;Q3UHH3;Q5RKM8;Q52KG8;Q2XQV0	Basement membrane-specific heparan sulfate proteoglycan core protein;Endorepellin;LG3 peptide
Q9Z0T9	Itgb6	1.50436	0.526734	-0.440902	-0.814147	-0.776039			0.0056761	1.5254	Q9D2L4;B1AYG7;B1AYG6;Q9Z0T9	Integrin beta;Integrin beta-6
P68368	Tuba4a	1.50009	0.511013	-0.372006	-0.878169	-0.760931			0	35	A0A0A0MQA5;P68368;A0A087WRB4;A0A087WQS4;A0A087WSL5;Q3UX10;A0A087WSB0;A0A087WS35	Tubulin alpha-4A chain
Q9ERR7	44454	1.38184	0.73751	-0.570426	-0.878438	-0.670488			0	17.094	A0A0R4J0K1;Q9ERR7;A0A0G2JEF3;A0A1C7ZMY4	15 kDa selenoprotein
Q99J77	Nans	1.36189	0.643552	-0.168788	-1.00759	-0.829064	CanNt also identified		0	28.057	Q99J77;Q3TFB5
Q91XH5	Spr	1.34614	0.709171	-0.293474	-1.0339	-0.727938	CanNt also identified		0	60.782	Q91XH5;Q64105;G3UXX3;G3UZ79	Sepiapterin reductase
Q922H2	Pdk3	1.33357	0.718741	-0.236212	-0.914547	-0.901555			0	3.5752	Q4FJR4;Q3V250;Q922H2	[Pyruvate dehydrogenase (acetyl-transferring)] kinase isozyme 3, mitochondrial
Q11011	Npepps	1.38312	0.621239	-0.189245	-1.00221	-0.812905			0	48.555	Q11011;F6QYF8;E9Q039;E9Q6F4;F6V7K3;F7ANF4;F2Z3V5	Puromycin-sensitive aminopeptidase
P97314	Csrp2	1.37778	0.638294	-0.197486	-0.880347	-0.93824			0	76.33	Q71V27;P97314;Q9D1M8;A0A1W2P845;A0A1W2P758;Q6QMT3;A0A1W2P7N8;A0A1W2P6I3;A0A1W2P780	Cysteine and glycine-rich protein 2
P63089	Ptn	1.39314	0.631334	-0.232504	-0.874025	-0.91794			0	33.945	P63089;Q3TSS2;Q3UZI5;Q9CSX6;Q9CYE5;Q3TSL7;B0LAE3	Pleiotrophin
P47856	Gfpt1	1.37588	0.637464	-0.19205	-0.961444	-0.859849			0	75.973	P47856-2;P47856;D3YYD9;D3YYE0	Glutamine--fructose-6-phosphate aminotransferase [isomerizing] 1
P16045	Lgals1	1.33974	0.768685	-0.425511	-0.933846	-0.749065	CanNt also identified		0	323.31	P16045;A0A2R8VHJ0	Galectin-1
P62880	Gnb2	1.37158	0.698745	-0.323812	-0.856994	-0.889516	CanNt also identified		0	39.16	Q3U9V4;E9QKR0;P62880;D3Z1M1;E9PWM7;D3YZX3;D3Z1T4;Q3TY18;Q3THF3;P29387;Q3U2F9;A0A0A6YVN9;V9GWY1;Q54AE3;Q61011	Guanine nucleotide-binding protein G(I)/G(S)/G(T) subunit beta-2
Q61263	Soat1	1.39171	0.662318	-0.303395	-0.868919	-0.881712			0	3.3675	A0A087WNN8;Q06EZ3;Q61263	O-acyltransferase;Sterol O-acyltransferase 1
A0A087WSN6	Fn1	1.31311	0.749004	-0.252142	-0.986049	-0.823927			0	14.132	A0A087WSN6;B9EHT6;Q3TCF1;B7ZNJ1;Q3TBB4;Q9Z1Z7
Q9CZU3	Skiv2l2	1.28149	0.701558	-0.181537	-1.22472	-0.576793	CanNt also identified		0	6.1615	Q8BVI7;Q9CZU3;Q8BVK1;Q8BTX6;Q91YT4;Q6ZQK1	Superkiller viralicidic activity 2-like 2
Q9CX80	Cygb	0.964173	0.887308	0.114395	-1.39381	-0.572063	CanNt also identified		0	5.4049	Q8BN80;Q546K1;Q9CX80	Cytoglobin
P46467	Vps4b	1.17503	0.809846	-0.0726169	-1.21091	-0.70135			0	4.8314	Q3U8P5;Q3TN07;P46467;Q8BM73	Vacuolar protein sorting-associated protein 4B
P35564	Canx	1.24606	0.623564	-0.11156	-1.37937	-0.378694			0	112.78	Q5SUC3;P35564;Q3TXE5	Calnexin
P07356	Anxa2	1.13271	0.865922	-0.142075	-1.26261	-0.593955			0	323.31	Q542G9;P07356;Q3UCD3;Q9CZI7;B0V2N7;B0V2N8;Q99KH3;B0V2N5	Annexin;Annexin A2
Q9Z2H5	Epb4.1l1;Epb41l1	1.14172	0.935798	-0.342995	-1.18257	-0.551956	CanNt also identified		0	4.8375	A2AUK7;A2AUK8;Q9Z2H5-3;Q9Z2H5-2;B6ZHC9;A2AUK5;Q9Z2H5;B6ZHC4;A0A2R8VHB6	Band 4.1-like protein 1
Q60838	Dvl2;Dvl3	1.12779	0.687886	0.0137526	-1.45384	-0.37559	CanNt also identified		0	4.8741	Q3V330;I6L9H1;Q60838;E9Q150;E9Q967;Q61062	Segment polarity protein dishevelled homolog DVL-2;Segment polarity protein dishevelled homolog DVL-3
Q9D1D4	Tmed10	1.25479	0.513632	0.20229	-1.28443	-0.686281			0	29.475	Q9D1D4;A0A1Y7VM54;Q9D1D4-2	Transmembrane emp24 domain-containing protein 10
O70309	Itgb5	1.04487	0.66385	0.248268	-1.47398	-0.48301			0	15.011	Q6PE70;G5E8F8;O70309;O70309-2;A0A338P795	Integrin beta;Integrin beta-5
Q6P069	Sri	1.36365	0.467785	0.075318	-1.17484	-0.731912			0	12.769	Q6P069-2;Q6P069	Sorcin
P47713	Pla2g4a	1.19835	0.633009	0.13049	-1.31394	-0.647908			0	5.8256	Q9DBX5;Q3UMQ1;P47713	Cytosolic phospholipase A2;Phospholipase A2;Lysophospholipase
Q8BYH7	Tbc1d17	1.31368	0.466393	0.159578	-1.24379	-0.695865			0	3.1852	I6L974;Q3U5C0;Q3UDU6;Q8BYH7	TBC1 domain family member 17
H3BL41	Asap1	1.41396	0.414817	0.0484413	-1.11796	-0.759251			0	15.166	H3BKD4;Q3UJA5;H3BKE6;E9QMI7;E9QMJ1;H3BL41;H3BJY2;E9QN63;Q9QWY8-2;Q9QWY8-4;Q9QWY8-3;Q9QWY8;H3BJM7;Q3TXY1	Arf-GAP with SH3 domain, ANK repeat and PH domain-containing protein 1
Q0GNC1	Inf2	1.21842	0.697647	0.064814	-1.16733	-0.813551			0	12.789	E9QLA5;Q0GNC1-3;Q0GNC1;A0A1Y7VM80	Inverted formin-2
Q8VE98	Cd276	1.13315	0.585095	0.247826	-1.41863	-0.547442			0.0024527	1.9802	A6MDC5;Q8VE98;A0A1L1SV51	CD276 antigen
P55937	Golga3	1.34248	0.341337	0.226514	-1.27551	-0.634826	CanNt also identified		0	13.238	Q3UZV1;A0A0R4J1H6;E9QP99;P55937-1;P55937	Golgin subfamily A member 3
P63085	Mapk1	0.99	0.56	0.07	0.03	-1.65	CanNt also identified		0	81.948	P63085;Q3UF82;Q922X7;A0A338P736;O35558;A0A338P781	Mitogen-activated protein kinase 1;Mitogen-activated protein kinase
Q9EQQ2	Yipf5	1.09467	0.993054	-0.216408	-0.841329	-1.02999			0	9.2457	Q9EQQ2	Protein YIPF5
Q9D1E6	Tbcb	1.1249	0.97236	-0.245488	-0.841282	-1.01049			0	26.437	Q9D1E6	Tubulin-folding cofactor B
Q3UGS4	Fam195b	1.18243	0.946123	-0.350004	-0.925348	-0.853198			0	9.0934	Q3UGS4	Protein FAM195B
Q61598	Gdi2	1.1354	0.955447	-0.225282	-0.873284	-0.992278			0	227.22	Q3UC72;Q3UPA3;Q61598;Q3UUX9;Q3TIY6;Q61598-2;A0A1Y7VL99;Q9CZ18;A0A1Y7VLG4	Rab GDP dissociation inhibitor beta
Q9Z2W0	Dnpep	1.17062	0.896057	-0.177149	-0.873376	-1.01615			0	58.164	Q8CAJ7;Q3U3I6;Q3TVK3;Q9Z2W0;Q8BPW9;A0A087WS31;A0A087WSE6;A0A087WRC1;A0A087WSU0;A0A087WNX3;A0A087WSD3	Aspartyl aminopeptidase
P97346	Nxn	1.0939	0.947671	-0.119143	-0.81414	-1.10828	CanNt also identified		0	5.5025	P97346-2;P97346	Nucleoredoxin
P68369	Tuba1a;Tuba3a	1.12444	0.964977	-0.232823	-0.812598	-1.044			0	323.31	P68369;Q5FW91;P05214;Q9D9Y2	Tubulin alpha-1A chain;Tubulin alpha-3 chain
P56389	Cda	1.20042	0.912843	-0.338648	-0.752386	-1.02223	CanNt also identified		0.0021692	2.3519	P56389	Cytidine deaminase
Q8BXA1	Golim4	1.12649	0.978077	-0.255851	-0.929212	-0.919505			0	32.601	D3YVW2;Q8BXA1;F6RUD1	Golgi integral membrane protein 4
O08579	Emd	1.06632	0.989934	-0.129459	-0.892756	-1.03403			0	44.068	A2AM95;O08579;I7HJS1;Q3THM8;B7FAU5	Emerin
P13595	Ncam1	1.146	0.934498	-0.222061	-0.792816	-1.06562			0	67.423	A0A0A6YY47;E9QB01;A0A0A6YY91;P13595-2;P13595;E9Q589;P13595-3;A0A0A6YWU2;P13595-4;Q61945	Neural cell adhesion molecule 1
Q9CT10	Ranbp3	1.04456	0.980053	-0.0588469	-0.902794	-1.06297	CanNt also identified		0	9.0026	A0A3B2WCL5;Q9CT10	Ran-binding protein 3
Q8R0W0	Plec	1.26375	0.6905	-0.0582384	-0.697683	-1.19833			0	323.31	Q9QXS1-3;E9Q3W4;Q6S390;Q6S388;Q6S392;Q6S393;Q6S387;Q6S385;Q9QXS1-15;Q9QXS1-10;Q9QXS1-9;Q9QXS1-12;Q9QXS1-11;Q9QXS1-13;Q9QXS1-5;Q9QXS1-16;Q9QXS1-4;Q9QXS1-14;Q9QXS1-6;Q9QXS1-7;Q9QXS1-8;Q9QXS1-2;Q9QXS1;A0A3B2W7J8;A0A0R4J218;Q05CR3;E9PW24;A0A0R4J223;E9Q9J6;A0A0R4J221;Q499F9;Q8C8S5;A0A2I3BRT4;Q8R0W0	Plectin
Q9DBS1	Tmem43	1.3223	0.673658	-0.144263	-0.749052	-1.10264	CanNt also identified		0	33.327	Q9DBS1	Transmembrane protein 43
Q9D281	Fam114a1	1.24378	0.70817	-0.0341422	-0.722976	-1.19484			0	27.286	Q9D281;D3Z2J2	Protein Noxp20
Q8VHX6	Flnc	1.26197	0.693241	-0.0202663	-0.802497	-1.13245			0	170.8	Q8VHX6-2;Q8VHX6;Q3UXJ8	Filamin-C
Q8VDP3	Mical1	1.16685	0.861056	-0.151897	-0.698984	-1.17703			0	10.405	Q8VDP3-2;Q8VDP3-3;Q8VDP3;E9PUI4	Protein-methionine sulfoxide oxidase MICAL1
Q8VDD5	Myh9	1.27605	0.705643	-0.102085	-0.719739	-1.15987	CanNt also identified		0	323.31	Q8VDD5;Q3UFT0;Q811J9;Q99JJ3;Q7TQJ6;Q8BIE2;A0A2R8VKI5;A2VCK0;Q8BIM8;Q14B05;O89055;F2Z494;A0A2R8W6V7	Myosin-9
D3Z6I7	Cald1	1.28983	0.703418	-0.108889	-0.777444	-1.10692	CanNt also identified		0	282.23	Q8VCQ8;S4R1T7;D3Z6I7;Q3TUS1
Q6IRU2	Tpm4	1.31318	0.67582	-0.116038	-0.776213	-1.09675	CanNt also identified		0	323.31	Q6IRU2	Tropomyosin alpha-4 chain
Q63844	Mapk3	1.26026	0.765231	-0.20319	-0.661681	-1.16062	CanNt also identified		0	12.848	Q63844;A0A0U1RPX4;Q3U2H3;D3Z3G6;D3Z6D8;A0A0U1RPZ0	Mitogen-activated protein kinase 3;Mitogen-activated protein kinase
Q62418	Dbnl	1.22376	0.744455	-0.0293138	-0.785531	-1.15337	CanNt also identified		0	73.085	Q62418-3;Q62418-2;Q62418	Drebrin-like protein
Q61879	Myh10	1.18601	0.826814	-0.119167	-0.720356	-1.1733			0	323.31	Q5SV64;Q3UH59;Q61879;Q80T68;Q4KMN4;Q8BLI1;Q6PB65;Q8BLI3;Q8BWI3;Q8BXF2	Myosin-10
Q99JX3	Gorasp2	1.1696	0.869275	-0.162437	-0.726669	-1.14977			0	78.349	Q3TX06;Q99JX3;Q3TG07;A2ATI9;Q99JX3-2;Q3TIK1;A2ATI8;A2ATI6;Q3V458;Q922I9	Golgi reassembly-stacking protein 2
P61620	Sec61a1	1.20857	0.828362	-0.176462	-0.716486	-1.14398			0	10.586	Q3TJD0;P61620;A0A0A6YVQ7;Q9CYJ6;Q9JLR1	Protein transport protein Sec61 subunit alpha isoform 1
P61161	Actr2	1.20274	0.783445	-0.0548216	-0.776559	-1.15481			0	43.986	Q5SW83;P61161;Q8BMA4	Actin-related protein 2
P40124	Cap1	1.31189	0.716073	-0.218523	-0.702981	-1.10646	CanNt also identified		0	163.33	P40124;Q3UVJ2;Q3U0U5;Q3TC53;B1ARS0	Adenylyl cyclase-associated protein 1;Adenylyl cyclase-associated protein
P27546	Map4	1.31792	0.660778	-0.141764	-0.674352	-1.16259	CanNt also identified		0	234.88	P27546;P27546-2;P27546-3;E9PZ43;A0A0G2JFH2;A0A0G2JDN7;P27546-4;A0A140T8T5;A0A0G2JG35;A0A0G2JFT4;A0A0G2JFK3;A0A0G2JDY5;Q78TF3;A0A0G2JDU1	Microtubule-associated protein 4;Microtubule-associated protein
B2RSH2	Gnai2	1.2417	0.800979	-0.19296	-0.739618	-1.11011			0	52.042	P08752;A0A0A6YWA9;Q8JZT4;B2RSH2;Q61018;A2AE31;A2AE32;Q9D7B3;B2RVZ3;A2AE33;P20612;Q3V3I2;P50149	Guanine nucleotide-binding protein G(i) subunit alpha-2
O35074	Ptgis	1.22185	0.816288	-0.202391	-0.678259	-1.15748			0	34.822	O35074;Q8BXC0;Q7TSX2	Prostacyclin synthase
Q6P5F9	Xpo1	-0.0311865	-0.0517241	1.31623	0.250339	-1.48365			0	35.502	Q6P5F9;A2AKT6;Q8BYY5;Q921J0	Exportin-1
Q7TPR4	Actn1	1.28189	0.626648	0.0211453	-0.739261	-1.19042			0	284.89	A1BN54;Q7TPR4;Q99LJ3;Q5FW75;O88990	Alpha-actinin-1
Q64364	Cdkn2a	1.25706	0.769519	-0.221792	-0.628712	-1.17608			0	9.384	A7LP29;Q64364-2;Q64364	Tumor suppressor ARF
Q32MW3	Acot9	1.18307	0.84381	-0.104446	-0.839718	-1.08272			0	30.68	Q9R0X4;Q32MW3	Acyl-coenzyme A thioesterase 9, mitochondrial
Q9R0N0	Galk1	1.20206	0.757014	0.0304355	-1.02635	-0.963152			0	11.749	Q80UL3;Q9R0N0;Q9CXZ9;Q9CWW5	Galactokinase
Q3UGY5	Fn1	1.26265	0.716888	-0.0481987	-0.855204	-1.07614			0	323.31	Q3UGY5
Q3UEB3	Puf60	1.29449	0.71294	-0.11241	-0.884964	-1.01006			0	12.664	Q3UEB3-3;Q3UEB3-2;Q3UEB3;Q0VDY2	Poly(U)-binding-splicing factor PUF60
Q03350	Thbs2	1.23109	0.814041	-0.151083	-0.89596	-0.998089			0	48.841	Q03350;Q7TMT3;Q8K2B7	Thrombospondin-2
P63087	Ppp1cc	1.20495	0.829775	-0.128463	-0.838824	-1.06744	CanNt also identified		0	8.2384	Q6ZWM8;Q3U7K1;P63087;P63087-2;A0A0G2JGC1;A0A0G2JFF1	Serine/threonine-protein phosphatase;Serine/threonine-protein phosphatase PP1-gamma catalytic subunit
P28667	Marcksl1	1.26712	0.751393	-0.119272	-0.872056	-1.02718			0	39.662	P28667	MARCKS-related protein
B2RXS4	Plxnb2;mKIAA0315	1.28684	0.716159	-0.102444	-0.864777	-1.03578			0	40.062	B2RXS4;Q8CHG6;Q8K2J5;Q99LF0	Plexin-B2
P01831	Thy1	1.23278	0.801871	-0.126947	-0.980979	-0.926726			0	14.908	A0A1L1SUX8;Q53YX2;P01831	Thy-1 membrane glycoprotein
P15379	Cd44	1.27023	0.803929	-0.245214	-0.852969	-0.975976			0	6.0779	Q3UNN2;Q3U8S1;Q3U468;A2APM5;A2APM3;A2APM4;E9QKM8;Q80X37;A2APM1;A2APM2;P15379-2;P15379-3;P15379-6;P15379-11;P15379-5;P15379-10;P15379-9;P15379-4;P15379-8;P15379-7;P15379;Q3TLT9;P15379-12;P15379-13	CD44 antigen
Q9QZ06	Tollip	1.03649	0.843706	0.203144	-1.07665	-1.00669	CanNt also identified		0	8.0558	Q8C5G6;Q8BQL7;Q9QZ06;A9JEI5;F7AT44	Toll-interacting protein
Q7TSV4	Pgm2	1.12581	0.824135	0.0738467	-1.01473	-1.00906	CanNt also identified		0	6.5796	Q7TSV4	Phosphoglucomutase-2
Q9DBR1	Xrn2	-0.504862	0.542095	0.593532	0.888784	-1.51955			0	37.482	Q9DBR1-2;Q9DBR1	5-3 exoribonuclease 2
P62774	Mtpn	0.956354	0.911823	0.227827	-1.10018	-0.995825	CanNt also identified		0	101.85	P62774	Myotrophin
P16110	Lgals3	1.07897	0.817673	0.166406	-1.10727	-0.955779			0	60.898	Q3V471;Q8C253;P16110;Q61357	Galectin;Galectin-3
Q01405	Sec23a	1.11721	0.868311	0.00354373	-1.09374	-0.895319	CanNt also identified		0	34.06	E9Q1S3;Q8C1E4;Q01405	Protein transport protein Sec23A
Q99K01	Pdxdc1	1.05565	0.958722	-0.049581	-1.1124	-0.85239	CanNt also identified		0	17.272	A0A0R4J034;Q99K01-3;Q99K01;Q99K01-2;Q99K01-4;D3YZA7;Q99K01-5	Pyridoxal-dependent decarboxylase domain-containing protein 1
P40237	Cd82	0.94746	0.988637	0.11753	-1.06155	-0.992074			0.00038197	3.0232	A2AIJ1;Q3UII2;P40237	Tetraspanin;CD82 antigen
Q9JHU4	Dync1h1	1.29622	0.603971	0.0709348	-0.924931	-1.04619			0	323.31	Q9JHU4;Q80U36;Q8C6T5;Q3TAZ3;F6ZX84;Q923F5;Q3UA73;O08821;O70182	Cytoplasmic dynein 1 heavy chain 1
Q8BMD8	Slc25a24	1.2934	0.626259	0.0413356	-0.90817	-1.05282			0	5.1307	Q8BMD8;Q8R225	Calcium-binding mitochondrial carrier protein SCaMC-1
Q7TMM9	Tubb2a	1.2827	0.671225	-0.013514	-0.866908	-1.07351			0	150.36	Q7TMM9	Tubulin beta-2A chain
Q6PB44	Ptpn23	1.31317	0.572725	0.076677	-0.892302	-1.07027			0	18.44	Q6PB44-2;Q6PB44	Tyrosine-protein phosphatase non-receptor type 23
Q3UMR5	Mcu	1.2047	0.651323	0.177516	-0.904225	-1.12931			0	9.4222	Q3UMR5;Q3UMR5-2	Calcium uniporter protein, mitochondrial
Q922F4	Tubb6	1.21135	0.706461	0.093939	-1.03002	-0.981728			0	136.06	Q3UMM1;Q922F4;Q3U9U3;Q9CUN8	Tubulin beta-6 chain
Q921W7	Tes	1.22171	0.687372	0.0967511	-0.9195	-1.08633			0	21.82	Q99L61;Q3ULB1;Q921W7;P47226-2;P47226;D6RH72;A2ALC6;Q3V085;B1AXB9	Testin
G3UYT1	Skiv2l;SKI	1.20795	0.566147	0.269282	-0.848296	-1.19508			0	4.7022	Q8CDP6;Q6NZR5;Q3TW36;Q3TE28;O70349;G3UYT1;Q8R3X0
Q3TJD7	Pdlim7	1.20161	0.653878	0.183922	-0.932635	-1.10677			0	48.115	Q3TJD7;B8JJB3;Q8BVJ7;Q3TJD7-3;B8JJB2;Q3TJD7-2;B8JJB1	PDZ and LIM domain protein 7
P68033	Actc1;Acta1	1.28458	0.618774	0.0691092	-0.894306	-1.07816			0	217.55	Q9CXK3;Q497E4;P68033;Q3UIJ3;P68134;Q3TG92;Q61275;A0A1D5RM20	Actin, alpha cardiac muscle 1;Actin, alpha skeletal muscle
Q9CYZ6	2810428I15Rik	1.28014	0.585339	0.133809	-1.03245	-0.966833			0.0040789	1.6981	D3YZ60;Q9CYZ6	Uncharacterized protein C19orf60 homolog
P27046	Man2a1	1.20079	0.650177	0.194692	-0.972376	-1.07329			0	26.893	P27046;F6QMB7	Alpha-mannosidase 2
Q9Z2X2	Psmd10	1.18642	0.43385	0.469353	-1.06231	-1.02732			0.0021436	2.1931	Q9Z2X2	26S proteasome non-ATPase regulatory subunit 10
Q80YX1	Tnc	0.984574	0.822742	0.314527	-1.10377	-1.01807			0	17.06	Q80YX0;Q148T5;Q148T4;Q80YX1-5;Q80YX1-4;Q80YX1-3;Q80YX1-2;Q80YX1	Tenascin
P83887	Tubg1;Tubg2	1.00461	0.824616	0.282973	-1.05626	-1.05594			0	28.357	Q6F4J1;P83887;Q6F4J0;Q8VCK3	Tubulin gamma chain;Tubulin gamma-1 chain;Tubulin gamma-2 chain
P62965	Crabp1	1.10365	0.719293	0.270542	-1.04171	-1.05177			0	48.72	P62965;Q6P071	Cellular retinoic acid-binding protein 1
P29595	Nedd8	1.14164	0.620042	0.324039	-0.91617	-1.16955			0	12.098	Q3UI46;P29595;Q3TY05	NEDD8
Q9WUA6	Akt1	0.987444	0.753074	0.40039	-1.0167	-1.1242	CanNt also identified		0.00037608	2.8469	D3Z783;Q8BS26;P31750;D3YYP9;D3YXX3;X2CUM2;A4FUQ9;Q6NXW0;Q9WUA6-2;Q9WUA6	RAC-alpha serine/threonine-protein kinase
P08030	Aprt	1.11015	0.69759	0.28757	-1.08698	-1.00832			0	14.08	P08030;A0A1D5RLR6;Q61320	Adenine phosphoribosyltransferase
Q9CQ88	Tspan31	1.37847	0.617349	-0.537449	-0.301159	-1.15721			0	5.1931	Q9CQ88	Tetraspanin-31
Q91YN9	Bag2	1.52871	0.494632	-0.629543	-0.537651	-0.856148			0	3.6498	Q91YN9;A0A087WNX9	BAG family molecular chaperone regulator 2
Q9Z110	Aldh18a1	1.51684	0.53458	-0.761422	-0.616654	-0.673345			0	136.97	Q3TWN8;Q9Z110-2;Q9Z110;Q3UGW8;Q3UZ27;D3Z0B4;H3BKJ8;H3BLE8	Delta-1-pyrroline-5-carboxylate synthase;Glutamate 5-kinase;Gamma-glutamyl phosphate reductase
Q8R550-5	Sh3kbp1	1.49637	0.536992	-0.862576	-0.438585	-0.732202			0	33.024	Q3TA88;Q8R550-3;Q8R550-2;Q8R550;Q3TSX2;Q8R550-5;Q8R550-4;Q8R550-6;E9Q0C1;Q8R550-8;Q3TT90;B1AZ85;B0R0Y8;Q8R550-7	SH3 domain-containing kinase-binding protein 1
P56380	Nudt2	1.51261	0.524602	-0.638612	-0.539742	-0.858862			0	4.4239	Q3V1C8;P56380	Bis(5-nucleosyl)-tetraphosphatase [asymmetrical]
P48722	Hspa4l	1.5677	0.407534	-0.860057	-0.471748	-0.643426			0	7.7841	P48722-2;P48722;E0CY23	Heat shock 70 kDa protein 4L
O70572	Smpd2	1.45316	0.634795	-0.793497	-0.552544	-0.74191			0.0056799	1.5414	O70572;Q8C6H6	Sphingomyelin phosphodiesterase 2
Q9R0P3	Esd	1.46128	0.566653	-0.558952	-0.458644	-1.01034			0	16.925	H3BKH6;Q9R0P3;H3BJP2;H3BLJ9;H3BJL6;H3BK43;H3BJC6;H3BL99	S-formylglutathione hydrolase
P46938	Yap1	1.44657	0.54541	-0.567028	-0.342867	-1.08208			0	40.363	G3UYW7;P46938-2;P46938;G3UYA6;G3UY62;G3UYV4;Q3TUW1	Transcriptional coactivator YAP1
E9PZ21	Rbms1	1.35757	0.709811	-0.657994	-0.367788	-1.0416	CanNt also identified		0	7.1445	Q3V0L4;Q3UKR8;Q3TTX8;Q3TPK8;E9PZ21;Q91W59-2;Q91W59-3;Q91W59	RNA-binding motif, single-stranded-interacting protein 1
P08556	Nras;Hras	1.57651	0.35649	-0.649933	-0.375066	-0.907997			0	3.097	Q9R0B8;A0A0G2JGP4;Q9D091;Q3UCX0;Q3TMF4;Q4FJP3;Q61411;P08556	GTPase HRas;GTPase HRas, N-terminally processed;GTPase NRas
Q9QZQ1	Mllt4	1.31125	0.718953	-0.780962	-0.19247	-1.05678			0.0018262	2.5096	E9PYX7;E9Q852;E9Q9C3;Q9QZQ1-2;Q9QZQ1	Afadin
Q8BFW7	Lpp	1.35489	0.704837	-0.390568	-0.587694	-1.08146			0	78.829	Q8BFW7;Q8BFW7-4;Q8BFW7-5;Q8BFW7-3;Q8BFW7-2	Lipoma-preferred partner homolog
Q9WU78	Pdcd6ip	1.34878	0.747496	-0.409482	-0.717479	-0.969319	CanNt also identified		0	212.68	Q80Y09;Q9WU78;Q9WU78-3;Q6ZPS9;Q9WU78-2	Programmed cell death 6-interacting protein
Q62266	Sprr1a	1.30274	0.839375	-0.502321	-0.792337	-0.847459			0	45.036	Q62266;Q62267	Cornifin-A
Q9R087	Gpc6	1.31398	0.771583	-0.51262	-0.487918	-1.08502			0	10.316	Q8BSI4;Q3V1C9;Q3TP69;Q8R3X6;Q9R087	Glypican-6;Secreted glypican-6
Q8CIB5	Fermt2	1.29521	0.826747	-0.494076	-0.627089	-1.00079			0	26.725	Q3TLE2;Q8CIB5;Q3UMA4;A6X940;A6X941;A0A2I3BPQ7	Fermitin family homolog 2
P97825	Hn1	1.31688	0.798388	-0.441019	-0.709901	-0.964344	CanNt also identified		0	27.677	P97825	Hematological and neurological expressed 1 protein;Hematological and neurological expressed 1 protein, N-terminally processed
P57780	Actn4	1.39134	0.68301	-0.522591	-0.530326	-1.02143			0	323.31	Q3ULT2;Q3UDJ7;P57780;A0A1L1SV25;E9Q2W9;A0A1L1SVJ6;Q8BP35;D3Z0L8;Q61064;D3Z761;Q61063;A0A1Y7VMW4;Q9CTH3;Q3UYE4	Alpha-actinin-4
P29533	Vcam1	1.42826	0.666644	-0.534158	-0.701773	-0.858976			0	38.023	Q91X98;Q8K0X1;Q3UPN1;Q3TR98;P29533;A0A0G2JFP9;Q544V4;P29533-2	Vascular cell adhesion protein 1
A2AQ07	Tubb2b;Tubb2a	1.40848	0.666512	-0.478032	-0.613722	-0.983242			0	3.5612	B2RSN3;Q9CWF2;Q99J49;CON__ENSEMBL:ENSBTAP00000025008;A2AQ07;G3UZR1;Q62363;A0A1D5RM76	Tubulin beta-2B chain
P36916	Gnl1	1.27855	0.859703	-0.489792	-0.706751	-0.941712			0	6.4183	A2VDH5;P36916;Q52KE3;P36916-2	Guanine nucleotide-binding protein-like 1
P51125	Cast	1.28461	0.784149	-0.320185	-0.64668	-1.10189	CanNt also identified		0	117.64	A0A338P6J9;P51125-3;P51125-2;P51125;Q921U7;Q8C281;Q8CE04;Q8CE80;P51125-7;P51125-6;Q8CB83;Q3TTN2;A0A1Y7VJN8;P51125-5;P51125-4	Calpastatin
P06802	Enpp1	1.42861	0.650527	-0.459385	-0.729139	-0.890617			0	8.541	G3X9S2;A0A0R4J1Q7;P06802-2;P06802;Q3V3C8;E9QQ26	Ectonucleotide pyrophosphatase/phosphodiesterase family member 1;Alkaline phosphodiesterase I;Nucleotide pyrophosphatase
Q0KL02	Trio	1.26528	0.875262	-0.475029	-0.731872	-0.933643			0.0021575	2.2693	A0A2I3BQT2;Q0KL02-3;Q0KL02;Q0KL02-4	Triple functional domain protein
Q9QZ83	Actg1	1.51175	0.331764	-0.170077	-0.540562	-1.13288			0	81.071	Q9QZ83
Q9DBR7	Ppp1r12a	1.48451	0.471765	-0.331107	-0.544785	-1.08039			0	137.93	Q9DBR7;Q9DBR7-2;Q3TS88;A0A1W2P750	Protein phosphatase 1 regulatory subunit 12A
Q9CYG7	Tomm34	1.42948	0.469132	-0.181686	-0.519659	-1.19727			0	16.97	Q9CYG7;Q9CYG7-2	Mitochondrial import receptor subunit TOM34
Q8CI51	Pdlim5	1.39255	0.456192	-0.0814818	-0.506505	-1.26076	CanNt also identified		0	93.562	Q8CI51;D9J2Z9;Q8CI51-2;D9J300;D9J301;D9J302;Q9CRA2;D9J303;F8WJI6;E9Q8P5;Q8CI51-3;A0A0G2JEJ0	PDZ and LIM domain protein 5
Q8C3W1		1.50177	0.318791	-0.109732	-0.565965	-1.14486	CanNt also identified		0	8.481	Q8C3W1	Uncharacterized protein C1orf198 homolog
Q62093	Srsf2	1.50925	0.312577	-0.299154	-0.327907	-1.19476	CanNt also identified		0	37.158	Q8C671;Q62093;Q06477	Serine/arginine-rich splicing factor 2
Q9D1J1	Necap2	1.52373	0.379467	-0.226847	-0.641071	-1.03528			0	13.798	Q3TBZ6;Q9D1J1	Adaptin ear-binding coat-associated protein 2
P70698	Ctps1	1.44757	0.425309	-0.185118	-0.479784	-1.20797			0	24.623	P70698;Q3TPP2	CTP synthase 1
P68372	Tubb4b;Tubb4a	1.54011	0.232084	-0.126479	-0.503464	-1.14225			0	149.58	P68372;Q9D6F9;Q9CVR0;Q9DCR1;D5MR34	Tubulin beta-4B chain;Tubulin beta-4A chain
P62322	Lsm5	1.44648	0.534455	-0.349886	-0.524435	-1.10662	CanNt also identified		0	30.267	P62322;A0A0N4SUT0;A0A0N4SVK3	U6 snRNA-associated Sm-like protein LSm5
Q60875	Arhgef2	1.50358	0.405887	-0.423636	-0.361349	-1.12448			0	56.484	H3BJU7;H3BJX8;H3BJ45;H3BJ40;H3BKH9;A0A2X0SFE2;Q60875-5;Q60875-4;Q60875;Q3TYZ4;Q60875-2;Q60875-3;H3BLF9;H3BJ59;H3BL15	Rho guanine nucleotide exchange factor 2
Q9D0W5	Ppil1	1.47023	0.43195	-0.297682	-0.430756	-1.17374			0	9.781	B9EJX8;Q9D0W5;Q3U0J1	Peptidyl-prolyl cis-trans isomerase;Peptidyl-prolyl cis-trans isomerase-like 1
Q9CQW1	Ykt6	1.36864	0.59692	-0.299457	-0.450385	-1.21572			0	55.878	Q9CQW1	Synaptobrevin homolog YKT6
Q8BUK6	Hook3	1.33521	0.570324	-0.284337	-0.312133	-1.30907			0	26.964	Q5BKS5;Q8BUK6;Q3UUZ6;F6W1A2	Protein Hook homolog 3
Q9QUR6	Prep	1.25942	0.706338	-0.201333	-0.483589	-1.28084	CanNt also identified		0	120.84	Q543B9;Q9QUR6;Q8C6A3;Q3TCS0;Q3TQ97	Prolyl endopeptidase
P68510	Ywhah	1.34412	0.658076	-0.266271	-0.565743	-1.17018	CanNt also identified		0	130.94	P68510;Q8BJH3	14-3-3 protein eta
P60670	Nploc4	1.3777	0.614641	-0.315342	-0.507918	-1.16908			0	24.469	Q3UE06;Q3UDU9;P60670-2;P60670	Nuclear protein localization protein 4 homolog
P40240	Cd9	1.29366	0.606422	-0.121946	-0.463074	-1.31506			0	21.721	P40240	CD9 antigen
P24288	Bcat1	1.31163	0.631451	-0.136185	-0.564399	-1.2425	CanNt also identified		0	14.101	Q3TJN1;Q9CXX6;Q8CBC8;P24288;E9Q4K3;Q3TKJ1;A0A0N4SV61;B2KFA8	Branched-chain-amino-acid aminotransferase;Branched-chain-amino-acid aminotransferase, cytosolic
O08539	Bin1	1.36941	0.561302	-0.183467	-0.520393	-1.22686	CanNt also identified		0	61.003	Q6P1B9;O08539-2;O08539	Myc box-dependent-interacting protein 1
Q8R422	Cd109	1.3459	0.502799	-0.232842	-0.271257	-1.3446			0	16.518	A6MDD3;Q8R422	CD109 antigen
P53810	Pitpna	1.38589	0.540589	-0.220933	-0.47607	-1.22948			0	6.9527	Q5ND42;Q3UE53;J3QQ30;J3QPW1;Q3TGI6;Q3TIQ3;P53810;F8WGG5	Phosphatidylinositol transfer protein alpha isoform
Q9Z1F9	Uba2	1.42443	0.315758	0.142991	-0.744526	-1.13865			0	23.182	Q9Z1F9;H3BLR3;H3BLM2;H3BJQ2;A2BH29	SUMO-activating enzyme subunit 2
Q8CG19	Ltbp1	1.53057	0.260641	-0.0207296	-0.781044	-0.989432			0	8.6235	Q8CG19-3;Q8CG19-2;Q8CG19;B1B1E2	Latent-transforming growth factor beta-binding protein 1
Q8BJS4	Sun2;mKIAA0668	1.50484	0.12868	0.0664812	-0.48292	-1.21708			0	119.97	Q8BJS4-2;Q8BJS4;Q8BJS4-3;Q6A022;Q4QQM3;E0CY39	SUN domain-containing protein 2
Q6ZWQ9	Myl12a	1.52193	0.145078	0.138829	-0.822592	-0.983241			0	69.507	Q6ZWQ9;Q9D6E6;Q9CXD2;Q922W7;D3YV37
Q6ZPS0	Rrbp1	1.48154	0.336057	-0.0420864	-0.648871	-1.12664			0	54.364	Q6ZPS0
Q62159	Rhoc	1.60238	0.19628	-0.183013	-0.641688	-0.973958			0	6.2023	Q62159;H3BL56	Rho-related GTP-binding protein RhoC
Q61081	Cdc37	1.436	0.24546	0.130972	-0.576049	-1.23639			0	52	Q61081;A0A1L1STC0	Hsp90 co-chaperone Cdc37;Hsp90 co-chaperone Cdc37, N-terminally processed
Q8CBY8	Dctn4	1.46481	0.320056	0.0242911	-0.665019	-1.14414			0	25.042	Q3TQY2;Q8CBY8-2;Q8CBY8	Dynactin subunit 4
P62746	Rhoa	1.59011	0.0473487	0.0287391	-0.6326	-1.03359			0	75.978	Q4VAE6;Q3TN61;Q9QUI0;A0A0A6YXF6;A0A0G2JEP8;Q9CR99;C0IQA7;Q4FJM5;Q3TIC2;P62746;A0A0A6YWJ1	Transforming protein RhoA
Q61205	Pafah1b3	1.57307	0.200383	-0.0954216	-0.654246	-1.02379	CanNt also identified		0	7.1282	Q3TJC2;Q61205;D3Z7E6;D3Z2X5;Q8CA83	Platelet-activating factor acetylhydrolase IB subunit gamma
P49945	Ftl1	1.43003	0.337432	0.0880239	-0.691134	-1.16436			0	8.2351	Q3THE6;Q3ULW5;P49945;A0A1B0GRH4	Ferritin
O70433	Fhl2	1.465	0.366896	-0.0328511	-0.676129	-1.12291			0	114.23	Q543D7;O70433	Four and a half LIM domains protein 2
O08915	Aip	1.40864	0.231358	0.221957	-0.631383	-1.23057			0	22.746	O08915;D3YW40	AH receptor-interacting protein
E9Q912	Rap1gds1	1.53207	0.315396	-0.117108	-0.71941	-1.01095	CanNt also identified		0	7.0823	E9Q6Q4;Q3TU36;Q3TPS9;Q3TA69;E9Q912;Q3TYN8;Q8BKH0;A0A0G2JGC8;I6L967;Q3TLU4
Q921C5	Bicd2	1.46976	0.343661	-0.0138483	-0.673631	-1.12594			0	4.4651	Q3TBD4;D3Z390;Q921C5;Q921C5-2;Q921C5-3	Protein bicaudal D homolog 2
P23249	Mov10	1.49842	0.239811	0.0383039	-0.645667	-1.13087			0	20.809	Q3UD86;Q3TFC0;D3Z3E8;Q69ZE2;E9PW39;D3YVL0;P23249	Putative helicase MOV-10
A2AJI0	Map7d1	1.41093	0.155861	0.222463	-0.485481	-1.30377	CanNt also identified		0	7.5821	A2AJI1;A8Y5P4;A2AJI0-2;A2AJI0;F6WF36	MAP7 domain-containing protein 1
Q6NZB0	Dnajc8	1.51402	0.24093	0.0523941	-0.820954	-0.986394			0	49.596	A2ALF2;Q6NZB0;A2ALF3;F6TQL3;A2ALF0;F6QIL6;D3Z4I5;E9PZT4;F7CXJ2	DnaJ homolog subfamily C member 8
Q9JJ28	Flii	1.42902	0.429002	0.0250194	-0.928634	-0.954403	CanNt also identified		0	16.492	Q9JJ28	Protein flightless-1 homolog
Q9Z1Q5	Clic1	1.36085	0.534634	0.0284793	-0.88912	-1.03484	CanNt also identified		0	136.89	Q542F1;Q9Z1Q5;Q3TIP8	Chloride intracellular channel protein;Chloride intracellular channel protein 1
Q8C8U0	Ppfibp1	1.46523	0.408593	-0.0480564	-0.820358	-1.00541			0	12.727	Q3UJ84;Q3U417;Q8C8U0;Q8C8U0-3;Q8C8U0-2;F7CUU8;Q6IQY8;G3X957;O35711-2;O35711;O35711-4	Liprin-beta-1
Q99JY9	Actr3	1.41803	0.470712	-0.0439073	-0.743553	-1.10128	CanNt also identified		0	155.61	Q3ULF7;Q3TWJ4;Q99JY9;Q3TGW0;Q3TGE1;A0A087WRA1;A0A087WQ14;Q3UGH0;A0A087WP86;Q9ERF8;A0A087WS98;Q641P0;Q641P0-2;A0A087WPR6;A0A087WQ83	Actin-related protein 3
P99024	Tubb5	1.43963	0.416827	0.0101602	-0.857483	-1.00913			0	323.31	P99024;Q80ZV2	Tubulin beta-5 chain
P63260	Actg1	1.42	0.52	-0.12	-0.79	-1.04	CanNt also identified		0	323.31	Q4KL81;P63260;Q3TSB7;Q3UD81;G3UYG0;B1ATY1	Actin, cytoplasmic 2;Actin, cytoplasmic 2, N-terminally processed
P60764	Rac1;Rac3	1.34135	0.592347	-0.0362388	-0.793097	-1.10436			0	55.102	Q8BPG5;K7Q7T7;Q3TLP8;P63001;Q8C4N8;Q9D859;A2AC13;Q14A12;Q8QZS2;P60764;Q05144;A0A2R8VHH0	Ras-related C3 botulinum toxin substrate 1;Ras-related C3 botulinum toxin substrate 3
P26039	Tln1	1.46827	0.421774	-0.0869037	-0.773	-1.03014			0	323.31	Q3UHS6;Q80TM2;P26039;Q0V930;Q3TBC3;Q8C9Z8;Q6PB69;Q9CS79;A0A1L1SQP9;A2AIM2;F6SX70;F6S1V7;Q3TKJ2;Q3TN69	Talin-1
Q9R059	Fhl3	1.49058	0.399136	-0.134299	-0.704354	-1.05106	CanNt also identified		0	67.773	Q9R059;F2Z455;D6RJ68	Four and a half LIM domains protein 3
Q9ERG0	Lima1	1.45003	0.502404	-0.220007	-0.647172	-1.08525			0	99.198	Q9ERG0;Q8CD09;Q9ERG0-2;Q8BT15;Q8C7S2;Q8C3R7;B2BBR6;B2BBR7;B2BBR8;B2BBR9;A0A089VPF9	LIM domain and actin-binding protein 1
Q9DB05	Napa	1.45041	0.470265	-0.133261	-0.720534	-1.06688	CanNt also identified		0	23.789	Q9CXX1;Q9DB05;P28663	Alpha-soluble NSF attachment protein
Q62523	Zyx	1.37174	0.537622	-0.0697437	-0.662564	-1.17705	CanNt also identified		0	188.12	Q8CBM0;Q62523;Q7TQE2;Q8CD55;Q3TCR9;A0A0N4SVP4;A0A0N4SVD2;A0A0N4SUX7	Zyxin
Q60605	Myl6	1.35681	0.575129	-0.0952522	-0.660949	-1.17574	CanNt also identified		0	128.87	Q642K0;Q60605-2;A0A1W2P6F6;A0A1W2P7Q9;Q60605;A0A1W2P6G5;Q3TIG9;B0LAC7;A2A6Q8;Q9CZ19;P09541;Q8CI43	Myosin light polypeptide 6
Q9JHJ0	Tmod3	1.538	0.357783	-0.211097	-0.695904	-0.988784			0	53.362	Q3TFA9;Q9JHJ0;Q8C3Z3;A0A1L1SQ12;A0A1L1SR42	Tropomodulin-3
Q08093	Cnn2	1.34768	0.554998	-0.0152292	-0.7266	-1.16085	CanNt also identified		0	180.46	Q543F3;Q08093;D3Z7R6;Q922F8	Calponin;Calponin-2
P70290	Mpp1	1.41893	0.478649	-0.0752068	-0.697475	-1.1249	CanNt also identified		0	40.976	Q684Q6;Q542P4;P70290;B7ZCL8;A2AN84;B7ZCM0;B7ZCL9;Q3THA8;B7ZCM1;D6RFD5	55 kDa erythrocyte membrane protein
P70296	Pebp1	0.02	1.18	0.77	-0.79	-1.18	CanNt also identified		0	311.78	Q5EBQ2;Q3TGC5;P70296;D3Z1V4;D6RHS6;E9QLE5;Q8VIN1-2;Q8VIN1	Phosphatidylethanolamine-binding protein 1;Hippocampal cholinergic neurostimulating peptide
P60766	Cdc42	1.38042	0.520354	-0.0821418	-0.623663	-1.19497			0	94.064	Q3UL78;P60766;P60766-1	Cell division control protein 42 homolog
O70400	Pdlim1	1.43542	0.465032	-0.107268	-0.668493	-1.12469	CanNt also identified		0	243.16	O70400;Q3TZ17;S4R1V0	PDZ and LIM domain protein 1
E9Q455	Tpm1	1.33561	0.581567	-0.0629752	-0.648783	-1.20542	CanNt also identified		0	20.931	G5E8R1;G5E8R0;E9Q455;S4R261
Q9WTQ5	Akap12	1.47265	0.457968	-0.17322	-0.724837	-1.03256			0	323.31	B2RRE0;Q9WTQ5;Q9WTQ5-2;Q6IR43	A-kinase anchor protein 12
P30999	Ctnnd1	1.3744	0.507062	-0.0443684	-0.631779	-1.20532			0	67.437	G3X9V2;E9Q8Z5;E9Q8Z6;E9Q8Z8;P30999-2;P30999-3;P30999;Q3TPD1;E9Q8Z4;E9Q8Z9;D3Z2H2;E9Q903;E9Q901;E9Q904;E9Q986;D3Z7H6;E9Q906;E9Q907;E9Q905;D3Z2H7;Q3UF77	Catenin delta-1
Q61553	Fscn1	1.43781	0.564967	-0.279148	-0.703481	-1.02015			0	197.64	Q61553;A0A0G2JDU7;F7BDR1	Fascin
Q68FD5	Cltc;mKIAA0034	1.39216	0.6167	-0.199863	-0.852493	-0.9565			0	319.86	Q5SXR6;Q80U89;Q68FD5;Q3UPJ3;Q3U0H2;Q3TYQ2;Q8K2I5;Q3TAN1;Q3TJ98;F6Z1R4	Clathrin heavy chain;Clathrin heavy chain 1
Q9R0P5	Dstn	1.34999	0.664578	-0.183829	-0.800745	-1.02999	CanNt also identified		0	23.752	Q4FK36;Q9R0P5	Destrin
P26041	Msn	1.3341	0.707766	-0.238148	-0.768043	-1.03568			0	323.31	P26041;Q3TZQ2;Q05DU4;Q3UF33	Moesin
O88342	Wdr1	1.41749	0.605695	-0.279549	-0.758748	-0.984888			0	208.08	Q9DC08;Q3TJY2;Q80ZI9;O88342;Q3TE06;Q3TNK2;Q9DBM8;Q3U136;A0A0J9YU05	WD repeat-containing protein 1
A2RSX9	Arfip1	1.51937	0.429308	-0.284307	-0.68848	-0.975893			0	32.157	G5E8V9;A2RSX9;E9Q3G5;Q3TVE1;E9QAY5
Q8VCX5	Micu1	1.41915	0.576908	-0.272098	-0.646204	-1.07776			0.0078714	1.3827	E9Q9E0;Q8VCX5;Q8VCX5-3;Q8VCX5-2;F6Z1Z9	Calcium uptake protein 1, mitochondrial
Q3UU35		1.34235	0.668696	-0.193599	-0.732813	-1.08464			0	323.31	CON__ENSEMBL:ENSBTAP00000024146;Q8K040;Q3TTY9;A0A0N4SVU1;Q3UU35;Q6GQT1;Q61838
P20352	F3	1.44113	0.582291	-0.316432	-0.7372	-0.969789			0	49.856	A0A0R4J088;P20352;Q8R3Q1;Q6RFS9	Tissue factor
P48428	Tbca	1.40995	0.618877	-0.266669	-0.829614	-0.932549			0	128.21	A0A1Y7VJ48;Q5I0U7;P48428	Tubulin-specific chaperone A
Q9QY73	Tmem59	0.636146	1.35738	-0.145907	-0.812627	-1.03499			0	4.3509	Q9QY73	Transmembrane protein 59
Q9JHH9	Copz2	0.816503	1.22329	-0.150729	-1.06681	-0.82225			0	16.834	Q9JHH9;Q9CTG7;F2Z4A2	Coatomer subunit zeta-2
Q8K1A6	Cc2d1a	0.801616	1.20183	-0.180326	-1.24218	-0.580935			0.0018335	2.5449	Q8K1A6	Coiled-coil and C2 domain-containing protein 1A
Q6PB93	Galnt2	0.905242	1.13948	-0.127008	-1.07543	-0.842288			0	9.7408	Q3UA32;Q6PB93;Q3UM52;Q6PB93-2	Polypeptide N-acetylgalactosaminyltransferase;Polypeptide N-acetylgalactosaminyltransferase 2;Polypeptide N-acetylgalactosaminyltransferase 2 soluble form
Q61466	Smarcd2;Smarcd1;Smarcd3	0.80299	1.27966	-0.269692	-0.878769	-0.934189			0.00074239	2.7171	Q3TXH6;Q99JR8-2;Q99JR8;A0A2R8VHB7;A0A2R8VI28;A0A2R8VI06;A0A0G2JG60;A0A2R8VKP3;Q68FH8;Q6P9Z1;Q61466	SWI/SNF-related matrix-associated actin-dependent regulator of chromatin subfamily D member 2;SWI/SNF-related matrix-associated actin-dependent regulator of chromatin subfamily D member 3;SWI/SNF-related matrix-associated actin-dependent regulator of chromatin subfamily D member 1
P46414	Cdkn1b	0.888705	1.17175	-0.161594	-1.01373	-0.885128			0	6.4953	Q4FJM2;P46414	Cyclin-dependent kinase inhibitor 1B
P17427	Ap2a2	0.856933	1.17243	-0.0906504	-0.927272	-1.01144			0	31.074	Q6PEE6;Q69ZW4;P17427;Q3U7X9	AP-2 complex subunit alpha-2
O08848	Trove2	0.909215	1.14595	-0.135972	-0.960379	-0.95881			0	4.2928	Q80W12;Q3TJ75;O08848	60 kDa SS-A/Ro ribonucleoprotein
P07214	Sparc	0.587003	1.37396	-0.0899561	-0.867521	-1.00348			0	94.835	Q5NCU4;Q5NCU5;A0A1L1SSH9;P07214;Q3TXI6;Q5NCU3	SPARC
Q6GU68	Islr	0.775951	1.21862	-0.0683846	-1.12603	-0.800157			0	7.7515	A0A146E664;Q6GU68	Immunoglobulin superfamily containing leucine-rich repeat protein
Q91YN5	Uap1	0.861392	1.23841	-0.287999	-0.911957	-0.899849	CanNt also identified		0	3.8726	A0A0R4J1F6;A0A0R4J085;Q3UHZ7;Q3TAD4;Q91YN5-2;Q91YN5-3;Q91YN5	UDP-N-acetylhexosamine pyrophosphorylase;UDP-N-acetylgalactosamine pyrophosphorylase;UDP-N-acetylglucosamine pyrophosphorylase
Q8BGZ4	Cdc23	0.687565	1.32751	-0.148335	-0.915954	-0.950786			0	9.9704	Q3TEF0;A0A0R4J1W7;Q8BGZ4-2;Q8BGZ4	Cell division cycle protein 23 homolog
Q9R061	Nubp2	0.98572	1.16824	-0.449281	-0.918535	-0.786141			0	5.4656	Q9R061	Cytosolic Fe-S cluster assembly factor NUBP2
Q9JK81	Myg1	1.00565	1.15576	-0.562445	-0.628954	-0.97002			0	60.407	Q9JK81;Q8R038;F8WGG3;F7A3N3	UPF0160 protein MYG1, mitochondrial
Q9CQS8	Sec61b;Gm10320	0.89268	1.21348	-0.30823	-0.800728	-0.997204	CanNt also identified		0	12.97	Q9CQS8;E9PW43;Q9WUG7	Protein transport protein Sec61 subunit beta
Q8BXZ1	Tmx3	0.940585	1.20124	-0.413864	-0.927629	-0.800335			0	43.331	Q8BXZ1	Protein disulfide-isomerase TMX3
Q61171	Prdx2	1.04937	1.09413	-0.395219	-0.781287	-0.966999			0	99.764	Q61171;Q5M9N9;D3Z4A4	Peroxiredoxin-2
Q3TVI8	Pbxip1	0.934802	1.21617	-0.524929	-0.970397	-0.655642			0.0018315	2.5398	Q3TVI8;D3YY15;D3Z2F0;D3YUE1	Pre-B-cell leukemia transcription factor-interacting protein 1
P84084	Arf5	1.00188	1.15105	-0.443265	-0.936598	-0.773064			0	5.6148	P84084	ADP-ribosylation factor 5
P70362	Ufd1l	1.03323	1.1112	-0.554539	-0.54364	-1.04624			0	6.5908	Q9CZJ3;Q9CWQ7;Q8C2D2;P70362	Ubiquitin fusion degradation protein 1 homolog
P50396	Gdi1	1.01977	1.12772	-0.414391	-0.780619	-0.952483			0	69.739	P50396;D6RI86;B7FAU8	Rab GDP dissociation inhibitor alpha
P28653	Bgn	0.966167	1.14628	-0.325016	-0.736425	-1.051			0	68.74	Q3TNY9;P28653;Q7TMW3;Q3UXK8;Q3TAF9;Q6PG76;Q3UKR1;Q3TSV1;P28654	Biglycan
Q8R127	Sccpdh	0.869216	1.27411	-0.474884	-0.790913	-0.877527			0.0041195	1.7797	J3QNN5;Q3ULN6;Q8R127	Saccharopine dehydrogenase-like oxidoreductase
P17710	Hk1	0.979392	1.16233	-0.386908	-0.863413	-0.891402			0	35.082	G3UVV4;Q6GQU1;Q3TJE3;P17710-3;P17710-4;P17710;Q3UE51;Q3UPC4;P17710-2;Q3TTB4;D3YYR4;D3Z365;Q91W97;B4YB29;D3Z105	Hexokinase;Hexokinase-1
Q8VBW6	Nae1	0.972004	1.15759	-0.409571	-0.675365	-1.04466			0.00037538	2.8362	Q3TS59;E0CZE0;Q3UK27;Q8VBW6	NEDD8-activating enzyme E1 regulatory subunit
P97789	Xrn1	1.15195	1.01671	-0.608421	-0.618927	-0.941311			0.00037258	2.7557	A0A087WNV6;A0A087WQN7;F8VQ87;P97789-3;P97789-2;P97789	5-3 exoribonuclease 1
P11352	Gpx1	1.15165	1.0032	-0.460292	-0.946405	-0.748155			0	3.1831	A0A0A6YY34;A0A0A6YVV2;P11352	Glutathione peroxidase;Glutathione peroxidase 1
Q6R891	Ppp1r9b	0.856406	1.26035	-0.568673	-0.494384	-1.0537			0	3.1737	Q6R891;Q6R891-2;Q8C3W4	Neurabin-2
Q60631	Grb2	0.646346	1.3925	-0.659454	-0.331271	-1.04812			0	5.5156	Q3U5I5;Q3U1Q4;Q60631;B1AT92;Q60631-2;B1AT95	Growth factor receptor-bound protein 2
Q8R1Q8	Dync1li1	0.887074	1.21908	-0.374772	-0.656345	-1.07504			0	44.733	Q3TWG5;Q8R1Q8;Q3TVT4;A2VDF8	Cytoplasmic dynein 1 light intermediate chain 1
P35235	Ptpn11	0.765278	1.32923	-0.37328	-0.744793	-0.976439			0	41.927	P35235;P35235-2;Q9CT18;Q05C78;Q63848	Tyrosine-protein phosphatase non-receptor type 11
P09528	Fth1	0.823613	1.30117	-0.466343	-0.695145	-0.963291			0	29.279	P09528	Ferritin heavy chain;Ferritin heavy chain, N-terminally processed
Q9QZL0	Ripk3	0.799004	1.27478	-0.372819	-0.575791	-1.12517	CanNt also identified		0	60.495	E9PZP3;Q9QZL0;A0A2I3BPT3;A0A2I3BQW9	Receptor-interacting serine/threonine-protein kinase 3
Q8BHG1	Nrd1	0.704316	1.37197	-0.370853	-0.730515	-0.974916			0	7.544	A6PWC3;Q8R320;A2A9Q2;Q8BHG1;Q3V3G9;Q9Z153;Q8R1H1	Nardilysin
Q61595	Ktn1	0.789509	1.30581	-0.512206	-0.512206	-1.0709			0	56.161	A0A087WNW3;A0A087WQI3;A0A087WQ25;A0A087WRS1;A0A087WQQ5;F8VQC7;A0A087WQF8;A0A087WP48;A0A087WS04;A0A087WS29;A0A087WQG4;A0A087WQD0;A0A087WPW5;A0A087WS23;A0A087WP85;A0A087WP14;A0A087WPX0;Q61595-6;Q61595-9;Q61595-5;Q61595-15;Q61595;Q61595-2;Q61595-12;Q61595-16;Q61595-3;Q61595-14;Q61595-4;Q61595-8;Q61595-13;Q61595-10;Q61595-7;Q61595-11;Q6A0E9	Kinectin
O08746	Matn2	0.56969	1.42926	-0.297878	-0.630166	-1.0709			0.0099775	1.2359	Q3TQ80;Q569V0;Q99K64;A0A0A0MQM7;O08746-2;O08746;Q8C435;A0A2I3BRF3	Matrilin-2
Q9ESP1	Sdf2l1	0.427775	1.56569	-0.52957	-0.81461	-0.649289			0	5.1112	Q9ESP1	Stromal cell-derived factor 2-like protein 1
Q8R146	Apeh	0.316612	1.60188	-0.413206	-0.630081	-0.875208			0	4.8855	Q8R146-2;Q8R146;A0A0A6YXV0;A0A0R4J107	Acylamino-acid-releasing enzyme
Q63932	Map2k2	0.643189	1.43334	-0.942227	-0.54803	-0.586272			0	13.398	Q91YS7;Q63932;Q3UPM3;M0QWN2;Q8CB46;A0A1W2P7V9	Dual specificity mitogen-activated protein kinase kinase 2
Q60634	Flot2	0.649176	1.40439	-0.431621	-1.03967	-0.582279			0.0043934	1.6554	Q9DC36;Q8CDE0;Q5SS83;Q3UEG9;Q60634-3;Q60634-2;Q60634	Flotillin-2
O55023	Impa1	0.658919	1.44163	-0.603701	-0.711125	-0.785726			0	13.986	Q80ZJ2;Q9D066;Q924B0;Q3U5R8;Q3TME6;O55023;A0A0A6YW07;D3Z703	Inositol monophosphatase 1
O35704	Sptlc1	0.406237	1.57415	-0.734084	-0.767197	-0.479109			0	3.5758	Q8C295;Q3V3Z5;O35704;Q3TST8;Q3TTW4	Serine palmitoyltransferase 1
P12023	App	0.274149	1.61837	-0.504169	-0.90367	-0.48468			0	3.7735	Q3TVS1;A0A2I3BR03;A0A2I3BPT1;A0A2I3BQZ9;Q3TXI9;Q3TWF3;Q53ZT3;P12023-3;P12023	Amyloid beta A4 protein;N-APP;Soluble APP-alpha;Soluble APP-beta;C99;Beta-amyloid protein 42;Beta-amyloid protein 40;C83;P3(42);P3(40);C80;Gamma-secretase C-terminal fragment 59;Gamma-secretase C-terminal fragment 57;Gamma-secretase C-terminal fragment 50;C31
Q07113	Igf2r	0.471387	1.51055	-0.307894	-0.834136	-0.839908			0	10.087	B9EKB8;B7ZWC4;Q07113;Q8C2F9	Cation-independent mannose-6-phosphate receptor
Q9CQQ8	Lsm7	0.538871	0.139196	1.28329	-1.22558	-0.735776			0.0021171	2.0726	Q9CQQ8;A0A1W2P6N1	U6 snRNA-associated Sm-like protein LSm7
P61971	Nutf2	0.882005	0.323623	0.903697	-1.24965	-0.859673			0	32.51	Q3U8H8;P61971	Nuclear transport factor 2
O35286	Dhx15	0.377945	0.605658	1.12455	-1.09638	-1.01177			0	43.488	Q497W9;Q3UKJ6;Q3TFE5;O35286;Q3UDX4;A0A0G2JG10;Q3THD5;A0A0G2JGQ5	Pre-mRNA-splicing factor ATP-dependent RNA helicase DHX15
Q9R0P6	Sec11a	0.711313	0.552494	0.90937	-1.07105	-1.10212	CanNt also identified		0	4.3158	D3YWT0;D3Z569;D3YTS1;Q9R0P6;Q6PET3	Signal peptidase complex catalytic subunit SEC11;Signal peptidase complex catalytic subunit SEC11A
Q8BY87	Usp47	0.932413	0.478845	0.730648	-1.26277	-0.879135			0	4.7694	A0A1L1SV73;Q8BY87-2;Q8BY87	Ubiquitin carboxyl-terminal hydrolase 47
Q4KML4	Abracl	0.689112	0.600031	0.866872	-1.28946	-0.866558			0	32.736	A0A1W2P7X0;E9QMV2;C6EQJ5;Q4KML4	Costars family protein ABRACL
Q8BJ71	Nup93	0.75764	0.770482	0.65659	-1.17822	-1.00649			0	89.504	Q8BJ71;Q3TFC8;A0A1D5RLQ0;Q8BJ71-2	Nuclear pore complex protein Nup93
Q5SQX6	Cyfip1	0.807516	0.870894	0.489172	-1.10579	-1.06179			0	12.937	Q7TMB8;A0A0R4J119;Q7TMB8-2;A0A0U1RQ05;F6QD74;Q5SQX6;Q810V4;Q6PGK0	Cytoplasmic FMR1-interacting protein 1
Q8R3B1	Plcd1	0.863327	0.703125	0.557383	-1.37358	-0.750254			0.0034638	1.8829	Q05DG3;G5DDB7;Q8R3B1	Phosphoinositide phospholipase C;1-phosphatidylinositol 4,5-bisphosphate phosphodiesterase delta-1
O88447	Klc1	0.83312	0.930047	0.379626	-1.04872	-1.09407			0	22.634	Q5UE59;E9Q7C9;Q7TNF4;Q8CD76;Q7M703;Q7M702;Q7M6Z8;Q7M701;Q7M6Z7;Q7M6Z9;Q7M700;Q7M6Z6;O88447;D3YXZ3;Q91YS4;O88448;Q9DBS5;F6UYN4;Q99JQ9;D3Z710;Q91W40	Kinesin light chain 1
D3YYR5	P2rx4	0.937033	0.840533	0.347855	-1.19643	-0.928992			0	36.264	D3YYR5;Q9Z256;D3Z5U5;Q9Z257;Q3UCX4;Q3TR36	P2X purinoceptor
Q8K4M5	Commd1;Gm28048	0.763967	0.896139	0.505419	-1.16367	-1.00186			0.004128	1.7933	Q3UGT3;A2RSF1;Q8VI86;Q8K4M5;G8JL54;F7BCN0;F7BZY0	COMM domain-containing protein 1
Q8R574	Prpsap1;Prpsap2	0.797447	0.826551	0.549194	-1.18118	-0.992014			0.00074129	2.7018	Q8BK29;B1AT82;Q9D0M1;Q05BD4;Q8BK37;Q5SWZ0;Q8R574	Phosphoribosyl pyrophosphate synthase-associated protein 1;Phosphoribosyl pyrophosphate synthase-associated protein 2
Q9D0B6	Pbdc1	0.550479	0.878835	0.744854	-1.03091	-1.14326			0	12.213	Q9D0B6;Q9D0B6-2	Protein PBDC1
Q99LG2	Tnpo2	0.587885	1.00269	0.566094	-1.1166	-1.04007			0	11.288	Q99LG2;Q3U316;Q3U1S0;E9PV58	Transportin-2
Q9WUL7	Arl3	0.51972	1.01653	0.60895	-0.961214	-1.18398			0	25.616	Q543P7;Q9WUL7	ADP-ribosylation factor-like protein 3
Q8R2U6	Nudt4	0.765549	0.93932	0.444135	-0.962144	-1.18686			0.0041265	1.7894	Q4FJR0;Q8R2U6	Diphosphoinositol polyphosphate phosphohydrolase 2
P47754	Capza2	0.810728	0.813883	0.545017	-0.963102	-1.20653	CanNt also identified		0	55.56	Q5DQJ3;P47754;Q3UCD2;Q3UBZ3;D6RCW7;Q3U7G3;A0A0N4SVM0	F-actin-capping protein subunit alpha-2
Q8K1E0	Stx5a;Stx5	0.598587	1.03807	0.507392	-1.13606	-1.00798			0.0027884	1.9539	H3BJE3;I1E4X1;Q8K1E0-2;Q8K1E0;H3BKJ7;H3BJ02;H3BKD6;H3BL25;H3BKP0	Syntaxin-5
F7CB97	Clip1	0.856576	0.756863	0.562137	-1.01405	-1.16152			0.0037983	1.8422	F7CB97
E9Q634	Myo1e	0.708708	0.831392	0.627493	-0.905556	-1.26204			0.00037425	2.7983	E9Q634;Q3TLJ4	Unconventional myosin-Ie
Q8VD75	Hip1	0.770266	0.887993	0.511768	-1.0555	-1.11452			0	8.2646	A0A0J9YUA3;Q8VD75	Huntingtin-interacting protein 1
P97384	Anxa11	0.682065	0.923905	0.547214	-0.898204	-1.25498			0	16	D3Z7U0;P97384	Annexin;Annexin A11
Q9DAR7	Dcps	0.560064	0.876738	0.638884	-0.616387	-1.4593	CanNt also identified		0	20.801	Q9DAR7;Q3TBW9;D6RFQ0	m7GpppX diphosphatase
Q8K4Q8	Colec12	0.568689	1.02399	0.419108	-0.5429	-1.46889	CanNt also identified		0	39.575	Q8K4Q8	Collectin-12
Q60749	Khdrbs1	0.726497	0.918511	0.420053	-0.632619	-1.43244			0	34.451	Q60749;Q9WU01-2;Q9WU01;A0A087WSL3;A0A087WR32	KH domain-containing, RNA-binding, signal transduction-associated protein 1
Q501J6	Ddx17	0.593494	0.920707	0.553232	-0.611308	-1.45612			0	77.322	Q3U741;Q501J6;Q3TU25;Q501J6-2;Q3U6Y5;Q8K392;Q78W10	Probable ATP-dependent RNA helicase DDX17
P54923	Adprh	0.545214	1.01258	0.517006	-0.678423	-1.39638			0	21.069	Q3U5N4;P54923;Q9CTF5	[Protein ADP-ribosylarginine] hydrolase
P51150	Rab7;Rab7a	0.50274	0.850371	0.754962	-0.713327	-1.39475			0	108.92	Q4FJQ0;P51150;A0A0N4SVR6;A0A0N4SVG9	Ras-related protein Rab-7a
P50427	Sts	0.597043	1.03826	0.441747	-0.711897	-1.36515			0	4.5052	P50427	Steryl-sulfatase
Q80VJ2	Sra1	0.523229	1.06399	0.422789	-0.56039	-1.44961			0	8.4435	G3X8R2;Q80VJ2	Steroid receptor RNA activator 1
P39054	Dnm2	0.549757	0.951501	0.596733	-0.705821	-1.39217	CanNt also identified		0	72.498	Q3T9X3;Q3TCR7;Q3TBU6;G3X9G4;F8WIV5;P39054-2;P39054;G3UZZ3;Q9CUM4;Q91Z39;G3UY64	Dynamin-2
Q9CQ48	Nudcd2	0.540079	1.03699	0.522726	-0.771393	-1.32841			0	31.622	E0CYQ2;Q9CQ48	NudC domain-containing protein 2
Q9QZ88	Vps29	0.444906	0.950781	0.679195	-0.66048	-1.4144			0.0021614	2.3024	D3Z645;Q9QZ88;D3YW98;D3YYD5;Q9QZ88-2	Vacuolar protein sorting-associated protein 29
Q9DBT5	Ampd2	0.560047	1.04744	0.395367	-0.539273	-1.46358			0	8.9174	A2AE27;Q9DBT5	AMP deaminase 2
P46978	Stt3a	0.644517	0.867766	0.621771	-0.777293	-1.35676			0	8.1215	Q8BMP9;Q5U412;Q3UA28;Q3U9H4;Q3U573;Q3TVN9;Q3TUR1;Q3TG02;Q3U547;A0A1S6GWK0;P46978;Q8BWT4	Dolichyl-diphosphooligosaccharide--protein glycosyltransferase subunit STT3A
O35682	Myadm	0.489515	1.05726	0.526534	-0.707999	-1.36531			0	16.945	A0A0N4SW94;Q0VE46;O35682	Myeloid-associated differentiation marker
Q8K4L3	Svil	0.69929	0.972255	0.400844	-0.677282	-1.39511			0	12.004	E3VVQ8;Q8K4L2;E9Q3Z5;A0A1B0GS91;Q8K4L3-3;Q8K4L3;D3Z2X9;Q8C9L0;Q3TTX5;F6R6A4;Q7TMJ2	Supervillin
Q9JKR6	Hyou1	0.213137	1.17416	0.567564	-0.563287	-1.39158			0	91.635	Q9JKR6;Q8VCI2;F6TRP3;A0A1L1SQ34;E0CYZ2	Hypoxia up-regulated protein 1
Q9DAS9	Gng12	0.193123	1.08656	0.683778	-0.54188	-1.42158	CanNt also identified		0	13.134	Q9DAS9;A0A0N4SVT3;A0A0N4SW28	Guanine nucleotide-binding protein G(I)/G(S)/G(O) subunit gamma-12
Q8K297	Colgalt1	0.363444	1.05581	0.599137	-0.58654	-1.43185			0	57.143	Q8K297	Procollagen galactosyltransferase 1
Q8CG70	Leprel2;P3h3	0.426565	1.10533	0.541223	-0.75865	-1.31447			0	41.778	Q8CG70;D6RHQ3	Prolyl 3-hydroxylase 3
Q8C0E2	Vps26b	0.184008	1.11233	0.684488	-0.604096	-1.37673			0	4.1483	Q8C0E2;Q8C0E2-2	Vacuolar protein sorting-associated protein 26B
Q8BMK4	Ckap4	0.268417	1.21469	0.455954	-0.54257	-1.39649			0	323.31	Q8BMK4	Cytoskeleton-associated protein 4
Q6A0A9	FAM120A;Fam120a	0.316451	1.20882	0.451471	-0.613524	-1.36322	CanNt also identified		0	82.899	Q6A0A9;Q3V3S0;Q7TMZ0	Constitutive coactivator of PPAR-gamma-like protein 1
Q6PAM1	Txlna	0.389966	1.046	0.626143	-0.687844	-1.37427			0	29.544	Q3UD58;Q6PAM1;Q3UXT5;A8Y5J8;A2ADZ3;A2ADZ4;A2ADZ2;Q6PAM1-2	Alpha-taxilin
Q8VEJ9	Vps4a	0.213697	1.14292	0.672055	-0.751041	-1.27763			0	13.28	Q3TDX2;Q8VEJ9;Q9CTW3	Vacuolar protein sorting-associated protein 4A
S4R2T6	Sh3bp1	0.309398	1.01012	0.683795	-0.549049	-1.45427			0	8.8955	P55194;A2A5V3;A2A5V2;S4R2D3;S4R2T6;A0A2R8W6I7	SH3 domain-binding protein 1
Q80W54	Zmpste24	0.266908	1.05946	0.58844	-0.397589	-1.51722			0	8.8793	B9EHY2;Q80W54;I7HIP5	CAAX prenyl protease 1 homolog
Q8CBW3	Abi1	0.442152	1.06651	0.50284	-0.563507	-1.44799	CanNt also identified		0	9.3821	B7ZCU2;B7ZCU5;B7ZCU4;B7ZCU3;B7ZCU0;Q8CBW3;Q3TPY5;Q3TMI0;Q6AXD3;Q3TJR5;Q3TJ64;J3QNK8;Q8CBW3-5;Q8CBW3-2;Q8CBW3-4;Q8CBW3-3;Q3UBL3;Q3UAH6	Abl interactor 1
P41731	Cd63	0.233289	1.1999	0.516575	-0.56367	-1.38609			0	11.284	A0A1W2P8C6;Q549D0;Q3UC80;Q8BT06;P41731	Tetraspanin;CD63 antigen
O54988	Slk	0.274339	1.14955	0.533436	-0.529677	-1.42764			0	59.618	A2RRK3;O54988-2;O54988	STE20-like serine/threonine-protein kinase
Q9DAU1	Cnpy3	0.212839	1.26143	0.503102	-0.70993	-1.26744			0	16.62	Q9DAU1;B0V2V1;Q9DAU1-2	Protein canopy homolog 3
Q9DAK9	Phpt1	0.154097	1.27224	0.572652	-0.873482	-1.12551	CanNt also identified		0	18.837	Q9DAK9	14 kDa phosphohistidine phosphatase
Q99JF8	Psip1	0.0684947	1.40197	0.383439	-0.640337	-1.21356			0	7.4978	Q99JF8;Q05CD2;A2BI12;Q99JF8-2;F6RB63	PC4 and SFRS1-interacting protein
Q61206	Pafah1b2	0.17937	1.3759	0.320198	-0.610982	-1.26448	CanNt also identified		0	114.28	Q61206;A0A1L1SVK0;A0A1L1SQV7;Q8BTA2;A0A1L1SSQ5;A0A1L1SQ76;A0A1L1SRD0;A0A1L1SSP3	Platelet-activating factor acetylhydrolase IB subunit beta
Q91YQ5	Rpn1	-0.0953038	1.3231	0.617149	-0.641825	-1.20312			0	183.25	Q5RKP4;Q8BMR3;Q91YQ5;Q3U900;Q99LY0;A0A0N4SUJ8	Dolichyl-diphosphooligosaccharide--protein glycosyltransferase subunit 1
Q08879-2		0.0320959	1.44051	0.366671	-0.698318	-1.14096			0	5.2459	Q08879-2
Q05186	Rcn1	0.0641903	1.29099	0.572987	-0.69764	-1.23053			0	28.05	Q05186	Reticulocalbin-1
P61924	Copz1	0.0388064	1.22528	0.647254	-0.60098	-1.31036	CanNt also identified		0	31.915	Q542M2;P61924;A0A2R8VJV3;Q8R3M1	Coatomer subunit zeta-1
P51432	Plcb3	0.221468	1.16906	0.660276	-0.874734	-1.17607			0.0041068	1.7597	Q3TWI4;P51432;Q8CI86;Q3TPL1;Q571K9;Q62076;Q8C8I0	Phosphoinositide phospholipase C;1-phosphatidylinositol 4,5-bisphosphate phosphodiesterase beta-3
P24527	Lta4h	0.285886	1.2292	0.495322	-0.739586	-1.27083	CanNt also identified		0	29.158	P24527	Leukotriene A-4 hydrolase
P21995	Emb	0.153292	1.40761	0.282259	-0.592312	-1.25085			0	5.5922	Q3UFK0;Q3TSZ8;Q3TI59;P21995	Embigin
O35646	Capn6	0.285069	1.17395	0.603225	-0.872567	-1.18968			0	9.2269	Q80VZ1;O35646	Calpain-6
Q61543	Glg1	0.31815	1.30778	0.347251	-0.740429	-1.23275			0	96.997	F8WHM5;Q53WR6;Q61543;F6RSH1;Q8BQH1;E9PWD8	Golgi apparatus protein 1
Q9DBZ1	Ikbip	0.162771	1.42023	0.289213	-0.69095	-1.18127			0	42.536	E9QMH7;Q9DBZ1	Inhibitor of nuclear factor kappa-B kinase-interacting protein
Q9DBG6	Rpn2	0.215015	1.15684	0.672268	-0.82926	-1.21486			0	132.73	Q61833;A2ACG7;Q3U505;Q9DBG6	Dolichyl-diphosphooligosaccharide--protein glycosyltransferase subunit 2
Q64516	Gyk;Gk;Gk2	0.0801591	1.31802	0.558785	-0.857483	-1.09949			0.0053565	1.5671	Q9CVH5;Q3TEN9;Q3TET2;B1ASZ3;Q64516-1;Q64516-2;Q64516;Q8BW08;Q9WU65	Glycerol kinase;Glycerol kinase 2
Q9WUD1	Stub1	0.205241	1.58208	-0.116182	-0.685521	-0.985621			0	21.724	Q9WUD1;Q3TYJ0	STIP1 homology and U box-containing protein 1
Q91XU3	Pip4k2c	0.40903	1.37682	-0.142125	-0.289902	-1.35382			0.0021164	2.07	Q91XU3	Phosphatidylinositol 5-phosphate 4-kinase type-2 gamma
Q8R138	Tmem119	0.381317	1.40871	0.0372431	-0.59797	-1.2293			0	20.934	Q8R138	Transmembrane protein 119
Q8BL66	Eea1	0.427603	1.44044	-0.139439	-0.526063	-1.20254			0	32.722	Q8BL66;Q05CS7;Q3TQY5	Early endosome antigen 1
Q62009	Postn	0.151802	1.53634	0.0521454	-0.646979	-1.09331			0	164.9	Q62009-5;Q62009-3;Q3U4U1;Q62009-2;Q62009;A0A097BW18;A0A097BW21;Q6GUA3;Q62009-4;CON__Q2KJC7;F7C9H0	Periostin
Q3UCV8	Otulin	0.103822	1.50688	-0.0449778	-0.287489	-1.27823			0.0040956	1.743	Q3UCV8	Ubiquitin thioesterase otulin
Q8C2Q3	Rbm14	0.233994	1.43058	0.106597	-0.486351	-1.28482			0	90.459	Q3U6A2;Q8C2Q3;E9QL13;Q8C2Q3-2;Q62019	RNA-binding protein 14
Q922Q4	Pycr2	0.0960754	1.5785	-0.0287353	-0.554713	-1.09113	CanNt also identified		0	10.61	Q3TMZ1;Q3TJ21;Q922Q4;Q3UTR5;Q922W5	Pyrroline-5-carboxylate reductase;Pyrroline-5-carboxylate reductase 2
Q3TDN2	Faf2	0.377666	1.48973	-0.120576	-0.652218	-1.0946	CanNt also identified		0	19.558	Q3TDN2;D3Z2H4;Q3TDN2-2;D3YUP4;D3Z4G9	FAS-associated factor 2
P52875	Tmem165	0.117265	1.48596	0.13022	-0.507019	-1.22643			0	19.72	P52875;D3YV67;B2RUD1	Transmembrane protein 165
P46460	Nsf	0.464899	1.38823	-0.0899566	-0.498057	-1.26512			0	12.716	P46460	Vesicle-fusing ATPase
P10639	Txn	0.434906	1.38892	-0.0455546	-0.502782	-1.27549			0	49.169	P10639	Thioredoxin
O70281	Tpst1	0.315922	1.487	-0.0196024	-0.669716	-1.1136			0.0021544	2.2503	Q4FK50;O70281	Protein-tyrosine sulfotransferase 1
O35887	Calu	0.196769	1.4549	0.17623	-0.646671	-1.18123			0	304.19	Q3TUF3;O35887;Q3UG11;Q3TQD1;G3UWR0;G3UWV3;G3UY49;G3V004;G3UXA8;G3UXA3	Calumenin
O08807	Prdx4	0.173738	1.5059	0.104757	-0.669641	-1.11476			0	165.34	O08807;B1AZS9;Q9D634	Peroxiredoxin-4
O08585	Clta	0.327611	1.40924	0.0227327	-0.456648	-1.30294			0	55.736	B1AWE0;Q6PFA2;Q3THU7;B1AWE1;B1AWD8;B1AWD9;O08585	Clathrin light chain A
Q8CG47	Smc4	0.122993	1.53416	-0.00210952	-0.465827	-1.18921			0	10.584	Q6P7V9;E9Q2X6;Q8CG47;A0A0A6YXY3;Q3UR81;Q3UZJ7;Q3U763	Structural maintenance of chromosomes protein;Structural maintenance of chromosomes protein 4
Q9D1M0	Sec13	0.321593	1.3531	0.100814	-0.398209	-1.3773			0	109.14	Q9D1M0	Protein SEC13 homolog
Q9CQM5	Txndc17	0.304086	1.24407	0.367365	-0.51603	-1.39949			0	33.256	Q9CQM5	Thioredoxin domain-containing protein 17
Q60972	Rbbp4	0.155091	1.19737	0.381856	-0.199143	-1.53518	CanNt also identified		0	78.367	Q60972	Histone-binding protein RBBP4
Q61029	Tmpo	0.127849	1.36844	0.26766	-0.390237	-1.37371			0	295.61	Q3UR33;Q3U955;Q61029;Q3U7B3;Q78WP6	Lamina-associated polypeptide 2, isoforms beta/delta/epsilon/gamma
Q9CXI5	Manf	0.207875	1.39581	0.0373228	-0.245757	-1.39525			0	35.338	Q80ZP8;Q3TMX5;A8C1V1;Q9CXI5;F6USD5;F6T4L3;F7C1S6	Mesencephalic astrocyte-derived neurotrophic factor
Q99KF1	Tmed9	0.37637	1.26237	0.28348	-0.550659	-1.37156			0	58.13	Q6PDC2;Q9CZL0;Q3TFU8;Q99KF1;A0A286YDS5;Q3U7N8;Q8BLM5	Transmembrane emp24 domain-containing protein 9
P26043	Rdx	0.196366	1.2205	0.338602	-0.238862	-1.51661			0	83.482	Q3TH46;Q3U111;P26043;Q3UJJ8;Q7TSG6;Q8C2N4;Q05CE6;Q3TS74	Radixin
G3UY56	Hnrnpl	0.271928	1.2351	0.174408	-0.149141	-1.53229			0	323.31	G5E924;Q9CVU5;G3UYY3;G3UY56
G5E829	Atp2b1	0.169462	1.28657	0.386691	-0.437288	-1.40544	CanNt also identified		0	38.346	G5E829;Q8K314;Q3TC38;Q3TDJ2;Q05CJ5;A0A1W2P7C7;Q6Q477-2;F7AAP4;D1FNM8;H2BL43;E9Q828;Q6Q477;D1FNM9;A0A1W2P867;Q3UPA8;A0A1W2P7R3;Q8C048;A2ALL9;Q0VF55;Q3TSK3;A0A1W2P772;Q6PG79;Q0VF54;S4R1C4;Q3UHH0;Q3UHJ3;F8WHB1;D5L240;Q9R0K7	Plasma membrane calcium-transporting ATPase 1
Q3V1T4	P3h1;Lepre1	0.272601	1.36285	0.119177	-0.369992	-1.38464			0	30.819	A6PW84;A2A7Q5;Q3V1T4-3;Q3V1T4;Q3V1T4-2;F2Z499	Prolyl 3-hydroxylase 1
Q61210	Arhgef1	0.170329	1.26728	0.351734	-0.32881	-1.46053			0.0093912	1.2746	Q6KAM6;E9PUF7;Q61210-2;Q61210;Q61210-5;F6ZN61;Q61210-3;Q61210-4	Rho guanine nucleotide exchange factor 1
Q9CX86	Hnrnpa0	0.562897	1.09193	0.227456	-0.363385	-1.5189			0	66.168	Q9CX86	Heterogeneous nuclear ribonucleoprotein A0
Q8C3X8	Lmf2	0.39211	1.25792	0.191144	-0.404633	-1.43654			0	10.465	Q8C3X8	Lipase maturation factor 2
Q8BQ47	Cnpy4	0.554101	1.19721	0.0896804	-0.392767	-1.44822			0	24.355	Q8BQ47;D3Z0T5	Protein canopy homolog 4
Q78PY7	Snd1	0.582221	1.11332	0.129352	-0.304293	-1.5206	CanNt also identified		0	204.44	Q78PY7;Q3UZI3;Q3TW51;Q3TRW3;Q3TJ56;E9Q3E9	Staphylococcal nuclease domain-containing protein 1
Q5SUR0	Pfas	0.472468	1.14404	0.180196	-0.257491	-1.53921			0	62.374	Q5SUR0;Q3UTT7;G3UY86;Q14BH5;Q8BVW7;F6RUL9	Phosphoribosylformylglycinamidine synthase
Q99MJ9	Ddx50	0.546061	1.12168	0.184835	-0.337456	-1.51512			0.0011107	2.6685	Q8BRU5;Q5BKP5;Q99MJ9	ATP-dependent RNA helicase DDX50
Q62241	Snrpc	0.46823	1.23236	0.196036	-0.487315	-1.40931			0	31.558	Q569X3;Q62241;A0A3B2W450;A0A3B2WCR6	U1 small nuclear ribonucleoprotein C
Q9DCT8	Crip2	0.483922	1.10744	0.303128	-0.375849	-1.51864			0	122.07	Q4FJU3;Q9DCT8;A0A0G2JF37	Cysteine-rich protein 2
Q6PDG5	Smarcc2	0.422222	1.28612	0.0311131	-0.297984	-1.44148			0	19.241	Q3UID0;Q6PDG5-2;Q6PDG5;A0A1W2P6N7	SWI/SNF complex subunit SMARCC2
Q6ZQ73	Cand2	0.464322	1.15882	0.308412	-0.475372	-1.45618	CanNt also identified		0.0024441	1.9689	Q9CSM7;Q3TD19;Q6ZQ73	Cullin-associated NEDD8-dissociated protein 2
O08583	Alyref;Alyref2	0.400596	1.16661	0.284407	-0.341242	-1.51037	CanNt also identified		0	140.03	O08583;O08583-2;Q9JJW6-2;Q4KL64;G3X9I4;D9J342;Q9JJW6;M0QWB2;A0A3B2W7J0;A0A087WNP0;M0QWR4;J3QP73;M0QWS9;E9Q4G9;B9EJS2;L7N2C4;B9EJR7;B2RY44;K9J7E2;E9PZY4;B2RY52;E9PX25	THO complex subunit 4;Aly/REF export factor 2
Q60902	Eps15l1	0.446973	1.18129	0.226472	-0.36458	-1.49015			0	34.712	A0A1D5RLS1;Q60902-3;Q60902-4;Q60902-2;Q60902	Epidermal growth factor receptor substrate 15-like 1
Q3U582	Chd4	0.513612	1.12054	0.15516	-0.240557	-1.54876	CanNt also identified		0	51.358	E9QAS4;E9QAS5;Q5DTP7;Q6PDQ2;Q99JM0;F6WR45;Q8BM83;Q3U582;Q3UFM8;E9PYU4;E9PYL1;A2A8L1;F7C528;E9Q614;B1AR17;Q8K0T3;Q4QQN1	Chromodomain-helicase-DNA-binding protein 4
Q9QXK3	Copg1	0.815571	1.10479	0.116773	-0.90519	-1.13194			0	69.058	Q9QZE5;Q7TNQ1;Q9QXK3-3;Q9QXK3-4;Q9QXK3	Coatomer subunit gamma-1
Q9DBG5	Plin3	0.638473	1.10555	0.369246	-1.07659	-1.03668			0	232.51	Q9DBG5;Q2XSQ4;A0A3B2WCW2;Q3V4D2	Perilipin-3
Q9D379	Ephx1	0.622632	1.18097	0.26792	-1.02492	-1.04661			0	89.016	Q9D379;E9PWK1;Q6PEV0;Q8K2W5;D3Z4M3;F6YTS6	Epoxide hydrolase 1
Q9CR09	Ufc1	0.674977	1.17276	0.201421	-0.90427	-1.14489			0.0094125	1.3025	Q9CR09;M0QWS4	Ubiquitin-fold modifier-conjugating enzyme 1
Q8VBT0	Tmx1	0.806614	1.11423	0.124386	-1.00108	-1.04414			0	11.78	Q8VBT0;F6V084	Thioredoxin-related transmembrane protein 1
Q9CWM4	Pfdn1	0.788153	1.14481	0.0758133	-0.854573	-1.1542	CanNt also identified		0	6.048	Q9CQF7;Q8R3R9;Q9CWM4;Q8CEH4	Prefoldin subunit 1
Q8BYB9	Poglut1	0.589233	1.12406	0.391733	-1.15315	-0.951881			0.0018342	2.5502	Q8BV60;Q8BYB9;Q8BLG5	Protein O-glucosyltransferase 1
Q640N1	Aebp1	0.643236	1.21073	0.17694	-1.13116	-0.899753			0	3.2512	Q640N1-2;Q640N1	Adipocyte enhancer-binding protein 1
P84096	Rhog	0.83383	1.04109	0.20057	-0.92194	-1.15355			0	17.839	Q3UDZ1;P84096;A0A1B0GSL4;B2KKU6	Rho-related GTP-binding protein RhoG
P35278	Rab5c	0.793239	1.11965	0.135649	-1.0404	-1.00813			0	24.33	Q3TJ39;Q8C266;P35278;Q3TCT9;A2A5F5	Ras-related protein Rab-5C
P22437	Ptgs1	0.809514	1.16196	0.0110868	-0.870564	-1.112			0	10.001	Q543T1;Q3UZ23;P22437;Q3TJN9	Prostaglandin G/H synthase 1
O70475	Ugdh	0.776168	1.13656	0.103975	-0.833117	-1.18359			0	249.02	Q3TS38;O70475;Q3UIZ1;Q3TJ71;Q3TJE8;Q3TI06;D3YXP9	UDP-glucose 6-dehydrogenase
Q99J93	Ifitm2	0.797799	1.03722	0.25764	-0.920435	-1.17222			0	20.752	A0A1B0GT68;Q99J93	Interferon-induced transmembrane protein 2
Q11136	Pepd	0.730092	1.20542	0.0504684	-0.852777	-1.1332	CanNt also identified		0	12.389	A2RS23;Q11136;G3UXC5	Xaa-Pro dipeptidase
Q8VDD8	Wash1	0.542964	1.18799	0.340694	-0.909434	-1.16221	CanNt also identified		0.0037918	1.8149	Q8VDD8	WAS protein family homolog 1
Q8N7N5	Dcaf8	0.468803	1.33707	0.149903	-0.808398	-1.14738			0.0040942	1.7424	Q8N7N5-2;Q8N7N5	DDB1- and CUL4-associated factor 8
Q8BTZ7	Gmppb	0.514201	1.29902	0.186105	-0.913503	-1.08583			0	6.9488	Q8BTZ7	Mannose-1-phosphate guanyltransferase beta
Q9CPW4	Arpc5	0.517196	1.12735	0.454348	-0.887475	-1.21142	CanNt also identified		0	60.943	Q3TKM9;Q9CPW4;Q3UA72;Q3UC32;Q3TK56	Actin-related protein 2/3 complex subunit 5
P81117	Nucb2	0.280847	1.4376	0.164465	-0.776039	-1.10687			0	15.724	Q3UKN6;P81117;Q3TV28	Nucleobindin-2;Nesfatin-1
P70677	Casp3	0.439017	1.29303	0.273976	-0.847754	-1.15827	CanNt also identified	Protease	0	8.9892	P70677;A0A1B0GRX1;Q8BNT4	Caspase-3;Caspase-3 subunit p17;Caspase-3 subunit p12
P60122	Ruvbl1	0.491474	1.13928	0.46208	-0.877577	-1.21525			0	36.175	Q3UJN2;Q3U1C2;P60122;D3YW60	RuvB-like 1
P59235	Nup43	0.541564	1.35869	0.0242341	-0.897939	-1.02655			0	6.3833	Q7TT04;Q3UJY4;P59235;Q3URN3	Nucleoporin Nup43
P51863	Atp6v0d1	0.554692	1.34769	0.0231956	-0.858938	-1.06664			0	21	Q921S5;P51863	V-type proton ATPase subunit d 1
P33434	Mmp2	0.601995	1.25677	0.132371	-0.824852	-1.16629		Protease	0	10.439	Q3UG07;P33434;P33434-2	72 kDa type IV collagenase;PEX
O89051	Itm2b	0.422141	1.37435	0.115004	-0.740327	-1.17117			0	12.407	Q9D1Q3;Q3UCT9;Q3TVJ0;O89051;A0A2I3BQ30;A0A2I3BPW7;Q9JME4	Integral membrane protein 2B;BRI2, membrane form;BRI2 intracellular domain;BRI2C, soluble form;Bri23 peptide
Q8CHH9	44447	0.367551	1.43047	0.103113	-0.97145	-0.929685	CanNt also identified		0	12.823	B7ZC46;B1AQY9;B1AQZ0;Q8CHH9;Q8CHH9-2;E0CYM4;A0A1W2P866	Septin-8
Q9Z1G4	Atp6v0a1	0.397377	1.24158	0.420801	-0.996697	-1.06306			0	6.9175	Q6NXX6;Q3TXT5;K3W4T3;Q9Z1G4-3;Q9Z1G4-2;Q9Z1G4;Q99M55;Q3TY98;A2A599	V-type proton ATPase subunit a;V-type proton ATPase 116 kDa subunit a isoform 1
Q9QZM0	Ubqln2	1.04525	0.997699	-0.161188	-0.700521	-1.18124	CanNt also identified		0	19.637	Q9QZM0	Ubiquilin-2
Q9JJU8	Sh3bgrl	0.940251	1.09246	-0.137269	-0.716127	-1.17931			0	71.188	Q9JJU8;Q3U9A8	SH3 domain-binding glutamic acid-rich-like protein
Q91XV3	Basp1	0.922391	1.00936	0.0721238	-0.759607	-1.24426			0	83.205	Q91XV3	Brain acid soluble protein 1
Q8VDN2	Atp1a1	0.871262	1.09767	-0.022847	-0.70669	-1.23939			0	226.97	Q8VDN2;Q3TXF9;Q8R3M4;Q3UCH8;Q8K2R2;Q3UF49	Sodium/potassium-transporting ATPase subunit alpha-1
Q8K0C9	Gmds	0.901704	1.03973	0.0171252	-0.672998	-1.28556	CanNt also identified		0	8.4008	Q8K0C9	GDP-mannose 4,6 dehydratase
Q8CJ26	Nradd	0.886833	1.07507	-0.0463311	-0.625433	-1.29013			0.00037467	2.8192	Q9CVM2;Q8CJ26	Death domain-containing membrane protein NRADD
Q64337	Sqstm1	1.02586	0.986539	-0.0533381	-0.817414	-1.14164			0	68.955	Q64337-2;Q64337;D3YZJ1;F6VD69	Sequestosome-1
Q3V3R1	Mthfd1l	0.829395	1.1318	-0.00947214	-0.724431	-1.22729			0	49.679	Q3V3R1	Monofunctional C1-tetrahydrofolate synthase, mitochondrial
Q9Z0P4	Palm	0.96947	1.05475	-0.110742	-0.727974	-1.1855	CanNt also identified		0	17.482	Q542N8;Q3TRX4;Q9Z0P4-2;Q9Z0P4;Q91WF5;Q6ZQE7;Q8CB16;Q3UZP7;A0A1W2P879;A0A1W2P831	Paralemmin-1
Q64449	Mrc2	0.893491	1.02617	0.0780537	-0.727637	-1.27008			0	108.05	Q14AX9;Q64449;A2AAA9;Q64449-2	C-type mannose receptor 2
P62748	Hpcal1	0.824983	1.12028	0.0569614	-0.832761	-1.16946			0	11.104	P62748;A0A1Y7VMK3;P84075	Hippocalcin-like protein 1
O70166	Stmn2	0.883662	1.06044	-0.00787166	-0.636417	-1.29981			0.00037779	2.9141	Q545S4;Q9CZ46;P55821;Q9D1K5;Q545T6;O70166	Stathmin;Stathmin-2
P26645	Marcks	0.877192	1.13535	-0.107926	-0.711393	-1.19322			0	120.85	P26645;A0A0A1HAM8;Q05BL6	Myristoylated alanine-rich C-kinase substrate
Q9JHJ3	Glmp	0.844025	1.05605	0.126164	-0.785481	-1.24076			0	4.9953	H3BKY1;H9H9R4;Q9JHJ3	Glycosylated lysosomal membrane protein
Q61581	Igfbp7	0.920589	1.1128	-0.0937129	-0.859706	-1.07997			0	26.166	F8WH23;E9Q5D9;Q61581;Q811C8;A0A5E1;Q3UFA6;Q3U131	Insulin-like growth factor-binding protein 7
Q8K009	Aldh1l2	0.986064	1.09093	-0.233649	-0.716747	-1.1266			0	72.223	D3Z6B9;Q8K009	Mitochondrial 10-formyltetrahydrofolate dehydrogenase
Q07813	Bax	0.803984	1.20483	-0.0834237	-0.818704	-1.10669	CanNt also identified		0	26.944	A0A1B0GS13;A0A165ELP6;A0A1B0GT81;A0A1B0GTA4;Q8K3J2;Q544Z6;Q3TXJ7;Q07813;A0A1B0GSH8	Apoptosis regulator BAX
Q9WVA3	Bub3	0.925983	1.11792	-0.153678	-0.741759	-1.14847			0	5.486	A0A140LHA2;Q9WVA3;A0A140LI47;A0A140LJ21	Mitotic checkpoint protein BUB3
Q8K2Z4	Ncapd2	0.879671	1.06298	-0.0127804	-0.622966	-1.3069			0	5.6101	A0A0R4J0H7;Q8K2Z4;Q8K2Z4-2	Condensin complex subunit 1
Q8CI59	Steap3	0.835344	1.1403	-0.0476484	-0.698432	-1.22957	CanNt also identified		0	22.067	D3YTP0;A0A0R4J1G9;E9QN92;Q8CI59;Q8CI59-2	Metalloreductase STEAP3
Q8R2G6	Ccdc80	0.693839	1.19587	0.0495559	-0.648986	-1.29028			0.001476	2.6229	Q8R2G6	Coiled-coil domain-containing protein 80
Q8K124	Plekho2	0.711879	1.19366	0.0768936	-0.770461	-1.21197	CanNt also identified		0.0024639	2.0466	Q8K124	Pleckstrin homology domain-containing family O member 2
Q8BYA0	Tbcd	0.570307	1.23703	0.0810268	-0.522895	-1.36547	CanNt also identified		0	3.2269	Q8BYA0	Tubulin-specific chaperone D
Q8BH97	Rcn3	0.46551	1.29751	0.171817	-0.652417	-1.28242			0	168.02	Q8BH97;A0A1B0GR19;A0A1B0GR86;A0A1B0GSK5;A0A1B0GRI0;A0A1B0GS22	Reticulocalbin-3
Q3UPL0	Sec31a	0.605441	1.23546	0.0481107	-0.544147	-1.34487			0	91.038	Q3UPL0-2;Q3UPL0;S4R2A9;Q9CVL3;S4R1T5;S4R256;Q3UPL0-3;S4R192;Q05DS7;S4R1Y8	Protein transport protein Sec31A
Q9Z1R2	Bag6	0.58627	1.24176	0.151116	-0.731726	-1.24742			0	28.166	Q3UF95;Q9Z1R2;G3UYQ2;G3UZT6;A0A1B0GX81;Q3TDL4;Q8HWH4;G3UXT8;Q9CRG8;S4R224;G3UYZ0;G3V013	Large proline-rich protein BAG6
Q9EQH3	Vps35	0.53229	1.37508	-0.105111	-0.592325	-1.20993	CanNt also identified		0	63.75	Q3TRJ1;Q3TKU6;Q9EQH3;Q3TJ43;Q3UQJ1;Q3TUV7	Vacuolar protein sorting-associated protein 35
Q9WV32	Arpc1b	0.772882	1.1319	0.018032	-0.592259	-1.33055			0	86.349	Q3TCE7;Q91Z25;Q9WV32;Q3U094;Q3TBA2;F6THG2;D3Z6S0	Actin-related protein 2/3 complex subunit 1B
P11688	Itga5	0.719901	1.26754	-0.133545	-0.663505	-1.19039			0	38.997	Q80YP5;P11688;Q3U7M6	Integrin alpha-5;Integrin alpha-5 heavy chain;Integrin alpha-5 light chain
O55029	Copb2	0.664098	1.21027	-0.00950672	-0.510974	-1.35389			0	68.179	O55029	Coatomer subunit beta
Q9D187	Fam96b	0.540851	1.30298	0.0806259	-0.687047	-1.23741	CanNt also identified		0	12.591	F8WHV1;Q9D187;A0A1D5RMI0	Mitotic spindle-associated MMXD complex subunit MIP18
O35143	Atpif1	0.499918	1.29252	0.111459	-0.595147	-1.30875			0	27.445	E9PV44;O35143;Q8BTA7	ATPase inhibitor, mitochondrial
G3UW82	Myh11	0.585734	1.34814	-0.104337	-0.63642	-1.19311			0.0018129	2.4151	A0A2R8VHF9;E9QPE7;A0A338P6K2;Q69ZX3;O08638-2;O08638;Q8BLW0;Q3UUB1;Q3UQQ3;Q5BKR0;Q6P8P3;I6L963;B2RY26;B2RXX9;B2RWW8;B1AR69;G3UW82;Q91Z83;P13542;Q5SX39;P13541;REV__Q8BX05-3;REV__D3YYU4;REV__E9PV98;REV__Q8BX05-2;REV__Q8BX05;REV__B2RW38;E9Q264	Myosin-11
Q91ZX7	Lrp1	0.610312	1.26998	0.0534957	-0.700398	-1.23339			0	323.31	A0A0R4J0I9;Q91ZX7;Q3U454;Q3U5J2;Q811K6;Q8C4T5;D3Z5M3;F6UAC8;REV__Q91ZX7;REV__A0A0R4J0I9	Prolow-density lipoprotein receptor-related protein 1;Low-density lipoprotein receptor-related protein 1 85 kDa subunit;Low-density lipoprotein receptor-related protein 1 515 kDa subunit;Low-density lipoprotein receptor-related protein 1 intracellular domain
P70335	Rock2	0.637721	1.2483	0.0220132	-0.626681	-1.28135	CanNt also identified		0	26.441	F8VPK5;A0A1Y7VMN0;P70336;P70336-2;Q3UMT5;Q6A035;Q8CC95;Q3UE22;Q3UEZ9;A0A1Y7VLD1;Q3TR46;P70335-2;P70335	Rho-associated protein kinase;Rho-associated protein kinase 2
Q8K411	Pitrm1	0.774064	1.01828	0.288872	-0.801096	-1.28013			0	94.585	Q8K411-3;Q8K411-2;Q8K411	Presequence protease, mitochondrial
Q64525	Hist2h2bb	0.668302	1.16464	0.145635	-0.658821	-1.31975	CanNt also identified		0	5.6041	Q64525;Q8VEE3	Histone H2B type 2-B
Q62426	Cstb	0.629025	1.16503	0.243739	-0.782954	-1.25484	CanNt also identified		0	60.338	Q62426	Cystatin-B
Q91YR9	Ptgr1	0.750907	1.07589	0.206689	-0.726626	-1.30686			0	5.5056	Q4FJY5;Q91YR9	Prostaglandin reductase 1
Q99K41	Emilin1	0.557664	1.21156	0.245452	-0.751002	-1.26368			0	106.43	Q3USG5;Q3U254;Q99K41;Q3UUU0	EMILIN-1
Q3U0J8	Tbc1d2b	0.662314	1.10032	0.227007	-0.594978	-1.39467			0	6.3379	Q3U0J8;A0A087WRL5	TBC1 domain family member 2B
Q99LJ6	Gpx7	0.653172	1.05534	0.386818	-0.808097	-1.28723			0	20.458	Q3TNK3;Q99LJ6;Q9D111	Glutathione peroxidase;Glutathione peroxidase 7
Q8BP92	Rcn2	0.718105	1.00703	0.346874	-0.71721	-1.3548			0	82.91	Q3TE95;Q8BP92;Q8BP39	Reticulocalbin-2
P27773	Pdia3	0.746084	1.09527	0.138539	-0.626255	-1.35364			0	323.31	P27773;F6Q404;REV__Z4YK18;REV__Q6PDJ1-2;REV__Q6PDJ1	Protein disulfide-isomerase A3
P26040	Ezr	0.612713	1.14974	0.196745	-0.564433	-1.39477			0	23.409	Q4KML7;Q3UXR4;Q3UL48;Q3TCP5;P26040;Q8CBU4	Ezrin
P14733	Lmnb1	0.661359	1.07551	0.280465	-0.626297	-1.39104	CanNt also identified		0	224.52	P14733;Q8C553	Lamin-B1
Q61235	Sntb2	0.683204	1.04582	0.357939	-0.784952	-1.30201			0	4.302	Q542S9;Q3V2N5;B7ZNU9;Q61235	Beta-2-syntrophin
Q8BML9	Qars	0.647845	1.11907	0.234262	-0.632646	-1.36853	CanNt also identified		0	49.261	D3Z158;Q8BML9;Q3TIN2;Q8R1V9;A0A140LHZ5;A0A140LIS6;A0A140LHB3;A0A140LJH1;A0A140LHJ3;A0A140LHC3;A0A0A6YY08;A0A140LID3;A0A140LIZ4;A0A140LIR0;A0A140LJH2;A0A140LIN2;A0A140LJK5;A0A140LII8;F6TDS3
Q9JMD0	Znf207;Zfp207	1.077	0.884994	-0.419203	-0.183603	-1.35919			0	4.5253	Q9JMD0-4;Q9JMD0-3;Q9JMD0-2;Q9JMD0;Q8CCB2;M0QWF0;B1AQG7	BUB3-interacting and GLEBS motif-containing protein ZNF207
Q6PDL0	Dync1li2	1.17808	0.737251	-0.391654	-0.147678	-1.376			0	8.6308	Q6PDL0;A0A1D5RMC1;A0A1D5RM94	Cytoplasmic dynein 1 light intermediate chain 2
Q9CXF4	Tbc1d15	1.16552	0.848099	-0.363041	-0.362526	-1.28805			0	7.5029	Q7TPU5;Q4TVN0;Q9CXF4;Q9CRG4	TBC1 domain family member 15
Q9QYJ3	Dnajb1	1.13416	0.914628	-0.453269	-0.351205	-1.24432			0	4.193	Q3TYL7;Q3TU79;Q3TIT6;Q9QYJ3	DnaJ homolog subfamily B member 1
Q05D44	Eif5b	1.06502	0.936495	-0.32661	-0.347862	-1.32704			0	74.41	Q05D44;Q8BYY7;Q7TPC0;Q6A002	Eukaryotic translation initiation factor 5B
P35282	Rab21	1.17445	0.77749	-0.34847	-0.24983	-1.35364			0	14.262	Q0PD35;Q6A0C7;P35282	Ras-related protein Rab-21
P48453	Ppp3ca;Ppp3cb	1.20666	0.884115	-0.629214	-0.344568	-1.11699			0	15.345	B2RRX2;P63328-2;P63328;Q4V9X0;Q3UXV4;E9Q6P2;G3X8U7;E0CZ78;P48453-2;P48453;Q8C649	Serine/threonine-protein phosphatase;Serine/threonine-protein phosphatase 2B catalytic subunit alpha isoform;Serine/threonine-protein phosphatase 2B catalytic subunit beta isoform
H3BKJ3	Smarca4;Smarca2	1.24857	0.638376	-0.333529	-0.178478	-1.37494			0.00038212	3.025	Q8R569;Q8R0K1;Q3UI73;A0A0R4J170;Q3TKT4;Q3TKT4-2;H3BJM2;A0A140LJK1;A0A140LIV3;A0A140LHZ8;H3BJI1;H3BLI4;A0A140LHE2;A0A140LIQ9;Q9D007;A0A140LI14;H3BKJ3;A0A140LIM0;A0A140LID0;H3BK47;A0A140LHP6;A0A140LHF4;Q8R1W7;Q7TND4;H3BJK2;F2Z4A9;H3BLH0;Q6DIC0	Transcription activator BRG1;Probable global transcription activator SNF2L2
A0A3B2WBC6		0.984117	1.00486	-0.372159	-0.271655	-1.34516			0	4.3524	A0A3B2WBC6
Q9JM76	Arpc3	1.10847	0.887796	-0.154203	-0.558584	-1.28348			0	28.844	Q9JM76;H7BWZ3;D3Z2F7;D3Z2F8;A0A0G2JFK7	Actin-related protein 2/3 complex subunit 3
Q91YJ2	Snx4	1.13852	0.911709	-0.360652	-0.447821	-1.24175			0	4.5485	Q80X54;Q91YJ2;A0A338P7D2	Sorting nexin-4
Q6A028	Swap70	1.14836	0.856605	-0.147399	-0.612154	-1.24541			0	12.289	Q6A028	Switch-associated protein 70
Q9D2M8	Ube2v2	1.12392	0.879048	-0.160619	-0.573936	-1.26841	CanNt also identified		0	9.6754	Q4VBX4;Q9D2M8;Q9D2M8-2;A6X925;B2KF55	Ubiquitin-conjugating enzyme E2 variant 2
Q8VCN6	Cd99	1.11016	0.938041	-0.336925	-0.462014	-1.24926			0	22.407	Q8C1L8;Q4L2A3;Q8VCN6;Q4L2A0	CD99 antigen
Q9CZ44	Nsfl1c	1.13741	0.991115	-0.466638	-0.580641	-1.08125			0	108.68	Q3UVN5;Q9CZ44-3;Q9CZ44;Q3KQQ1;A2AT02;Q9CZ44-2	NSFL1 cofactor p47
Q3UDE2	Ttll12	1.15457	0.869379	-0.193257	-0.600641	-1.23005	CanNt also identified		0	12.14	Q3UDE2;F2Z423	Tubulin--tyrosine ligase-like protein 12
P62962	Pfn1	1.1918	0.901323	-0.324556	-0.662941	-1.10563	CanNt also identified		0	72.735	Q5SX50;P62962;Q3U7V7;Q8CEH8;Q5SX49;CON__P02584;J3QMC2	Profilin;Profilin-1
P62874	Gnb1	1.02263	1.00318	-0.180392	-0.596732	-1.24869	CanNt also identified		0	66.576	Q3TQ70;P62874;Q3U1B1;H3BKR2;H3BLF7;Q61621	Guanine nucleotide-binding protein G(I)/G(S)/G(T) subunit beta-1
P14069	S100a6	1.04436	0.981679	-0.241134	-0.508707	-1.2762	CanNt also identified		0	94.123	Q545I9;P14069	Protein S100;Protein S100-A6
O70591	Pfdn2	1.18146	0.885998	-0.323047	-0.561306	-1.1831			0	13.532	O70591;F8WJ30	Prefoldin subunit 2
Q9D868	Ppih	1.18513	0.883853	-0.307724	-0.590305	-1.17095			0.0041181	1.7791	A2BGI9;A2BGI8;Q4G0C5;Q3UWH9;Q9D868-2;Q3UY37;Q9D868	Peptidyl-prolyl cis-trans isomerase;Peptidyl-prolyl cis-trans isomerase H
O70404	Vamp8	1.08982	0.998621	-0.350142	-0.567809	-1.17049	CanNt also identified		0	12.025	A0A0U1RPE8;A0A0R4J0R1;O70404	Vesicle-associated membrane protein 8
P28660	Nckap1	1.11724	1.00153	-0.442639	-0.56594	-1.11018	CanNt also identified		0	7.0991	A1L0U6;A2AS98;P28660-2;P28660	Nck-associated protein 1
Q91YR1	Twf1	0.903064	1.0398	-0.107976	-0.465648	-1.36924	CanNt also identified		0	65.066	Q91YR1	Twinfilin-1
A0JLN9	Gbf1	1.08225	0.866879	-0.161812	-0.417308	-1.37001			0	6.3484	Q6DFZ1;Q6A099;Q8BYH5;Q3UPP2;Q8BY52;A0JLN9;Q8R0M4;Q6PB54
Q9DCF9	Ssr3	1.00922	0.964344	-0.0855387	-0.582168	-1.30586			0	13.084	Q4FK79;Q9DCF9-2;Q9DCF9;Q3TS69	Translocon-associated protein subunit gamma
Q9CVB6	Arpc2	0.974714	1.02102	-0.14852	-0.549907	-1.2973	CanNt also identified		0	53.617	Q3UA52;Q9CVB6;Q4FZG5;D3YXG6;A0A087WRT2	Actin-related protein 2/3 complex subunit 2
P47757	Capzb	0.925976	1.06015	-0.144555	-0.532166	-1.30941	CanNt also identified		0	90.645	Q923G3;P47757-2;Q3TVK4;Q3TRH8;A2AMW0;P47757;P47757-4;A0A0A0MQI9;F6YHZ8;F7CAZ6;P97856	F-actin-capping protein subunit beta
O35495	Cdk4	0.875597	1.01138	-0.052336	-0.405087	-1.42955	CanNt also identified		0	17.145	Q545C3;P30285;Q9D193;Q9CYR7;Q8BP21;E9Q9E4;E9PZX7;Q9CSQ6;D6RHS5;Q9JKW8;D3YWB0;Q8CAC4;Q0VDL5;A0A286YDC0;Q3U4J9;Q0VBK8;Q8C411;Q8BN81;Q3THG5;Q6NVF8;I6L9D3;E3W997;Q0VDL6;E9PVC7;Q3TM24;A0A1L1SUS7;Q91WP4;Q543G3;Q3UPI3;A0A1Y7VLM0;Q99J95-3;Q80YP0;Q99J95-2;Q64261;Q03147;O35495-3;Q99J95;O35495-2;Q8K0D0-2;Q3V3A1-3;Q3V3A1;Q04899;Q04735-2;O35495;Q04735;Q8K0D0;Q8BWQ5;Q14AX6-2;Q69ZA1-2;Q14AX6-3;Q14AX6;Q69ZA1	Cyclin-dependent kinase 4
P11440	Cdk1	1.02704	0.883411	-0.0805017	-0.423065	-1.40688	CanNt also identified		0	23.484	Q8R4A4;Q99JW7;P11440;D3Z2T9	Cyclin-dependent kinase 1
Q8BP27	Sfr1	0.995021	0.898922	-0.13715	-0.312754	-1.44404			0	3.2274	E3WH30;Q8BP27-2;Q8BP27;Q8BP27-3	Swi5-dependent recombination DNA repair protein 1 homolog
Q52KI8	Srrm1	0.974751	0.952073	-0.177987	-0.334732	-1.4141			0	4.0187	E9QKA4;A2A8V8;A2A8V9;E9PUK6;Q52KI8-2;Q52KI8;A2A983;F7BWM1	Serine/arginine repetitive matrix protein 1
P07091	S100a4	0.938163	1.04017	-0.131295	-0.526723	-1.32031			0	41.813	A0A0G2JGD2;Q545V2;P07091	Protein S100;Protein S100-A4
P35762	Cd81	0.972261	0.959765	-0.10525	-0.436982	-1.38979			0	57.333	A0A140LJL0;Q3UWG5;P35762	Tetraspanin;CD81 antigen
Q9JIF7	Copb1	0.805054	1.15471	-0.155196	-0.474373	-1.33019	CanNt also identified		0	40.555	Q9JIF7	Coatomer subunit beta
Q80UG5-2	44448	0.69883	1.24484	-0.211955	-0.408876	-1.32284	CanNt also identified		0	125.6	Q80UG5-3;A2A6U3;Q80UG5;Q80UG5-2;Q3TDR9;A2A6U5;A8Y5D3	Septin-9
Q64010	Crk	0.782389	1.17598	-0.136625	-0.506575	-1.31517			0	12.424	Q91VM1;Q5ND51;Q64010;Q8BPE7;Q8JZR2;Q5ND50;Q64010-2;F7D232;Q920I1;Q3TQV3	Adapter molecule crk
Q80XI4	Pip4k2b;Pip4k2a	0.758233	1.26229	-0.330963	-0.460816	-1.22875	CanNt also identified		0.00037679	2.8695	Q3UJ95;Q80XI4;Q9CZS7;Q544E3;O70172	Phosphatidylinositol 5-phosphate 4-kinase type-2 beta;Phosphatidylinositol 5-phosphate 4-kinase type-2 alpha
Q8VDC1	Fyco1	0.831142	1.14731	-0.210487	-0.444817	-1.32315	CanNt also identified		0.00037879	2.9362	A0A140T8V9;Q8VDC1	FYVE and coiled-coil domain-containing protein 1
Q03958	Pfdn6	0.503021	1.399	-0.29231	-0.35279	-1.25692			0	30.122	G3UYF9;Q792E4;Q03958	Prefoldin subunit 6
Q8CG48	Smc2	0.699305	1.14375	-0.0508099	-0.351068	-1.44117			0	29.834	Q3ULS2;Q8CG48;Q6IR05;B1AWH6	Structural maintenance of chromosomes protein;Structural maintenance of chromosomes protein 2
A2AWA9	Rabgap1l;Rabgap1	0.719746	1.17869	-0.116493	-0.39527	-1.38667			0.00037864	2.9313	A0A0A6YWT4;A0A0A6YY35;A6H6A9-3;B2RRC5;A2AWA9	Rab GTPase-activating protein 1
P13864	Dnmt1	0.814939	1.06142	-0.0362651	-0.412606	-1.42748			0	59.213	Q3UHZ3;Q7TSJ0;P13864;J3QNW0;P13864-2;Q3UPE8;Q3UWN4;Q0VDW2	DNA (cytosine-5)-methyltransferase;DNA (cytosine-5)-methyltransferase 1
Q8VE47	Uba5	1.0587	0.808556	0.0873858	-0.585237	-1.3694			0	3.3796	Q8VE47;F6VRI6;D6RH76;A0A1L1SSH6	Ubiquitin-like modifier-activating enzyme 5
P33175	Kif5b	1.07212	0.868071	-0.0114186	-0.620306	-1.30847			0	121.42	Q61768;E9QAK5;Q3TY51;Q8CHF1;P28738;Q3UWI9;Q8CFE7;Q6NSS5;Q05CG8;P33175;Q3US62;Q05CD7;O70402;Q9CUT6;A2ARD4	Kinesin-1 heavy chain
Q60598	Cttn	1.0342	0.859143	0.0778989	-0.636816	-1.33443			0	193.23	Q60598;Q921L6;Q8BNA5	Src substrate cortactin
Q9DBG3	Ap2b1	1.04841	0.813643	0.118472	-0.627249	-1.35327	CanNt also identified		0	21.025	Q5SWR1;Q9DBG3;Q9DBG3-2;H3BKM0;H3BIY9;H3BJ06;Q5SWR0	AP complex subunit beta;AP-2 complex subunit beta
Q99JI6	Rap1b	1.01166	0.92461	-0.0188493	-0.582512	-1.33491			0	47.828	Q52L50;Q99JI6;A0A1W2P777	Ras-related protein Rap-1b
P47753	Capza1	0.997579	0.93026	0.0128047	-0.612383	-1.32826	CanNt also identified		0	74.566	Q5RKN9;Q3UAS2;Q3TLJ0;Q3UJV2;P47753;Q99L12;A0A0G2JE27	F-actin-capping protein subunit alpha-1
Q5XJY5	Arcn1	0.94137	0.95681	0.0400479	-0.570133	-1.36809			0	11.793	Q8R1S6;Q3U4S9;Q5XJY5;Q3TDU1;Q8C0G7	Coatomer subunit delta
Q8K003	Tma7	1.06025	0.916497	-0.0757845	-0.616314	-1.28465			0	3.1155	Q14A47;Q8K003	Translation machinery-associated protein 7
Q9EPJ9	Arfgap1	1.0347	0.830937	0.114939	-0.626711	-1.35387			0	72.916	Q05DE0;Q9EPJ9;V9GXM1;Q6PB94;Q3TGS9;Q9EPJ9-2;V9GWV1;Q05BC5	ADP-ribosylation factor GTPase-activating protein 1
P54227	Stmn1	0.9589	0.957414	0.0796509	-0.710243	-1.28572	CanNt also identified		0	90.022	Q545B6;P54227;Q9DCP3;Q91XT3;Q9CYU5;Q9CXQ8;Q8C2H3;D3Z5N2;D3Z1Z8;Q05DI3;D3Z4C2;G3X9Z6;P63042	Stathmin
P52927	Hmga2	1.01354	0.842746	0.0694482	-0.513717	-1.41202	CanNt also identified		0	29.748	Q6NSP9;P52927	High mobility group protein HMGI-C
P40336	Vps26a	0.986692	0.899148	0.110261	-0.671245	-1.32486	CanNt also identified		0	42.771	P40336;P40336-2;Q6PE78;A0A1W2P7R7;A0A1W2P7Z9	Vacuolar protein sorting-associated protein 26A
P20065-2	Tmsb4x	1.00597	0.915546	0.056181	-0.679804	-1.29789	CanNt also identified		0	111.31	Q6ZWX2;P20065-2;P20065	Thymosin beta-4;Hematopoietic system regulatory peptide
P10107	Anxa1	1.05486	0.851932	0.0233666	-0.578966	-1.3512	CanNt also identified		0	323.31	Q4FJV4;P10107;Q3U5N9;B7STB7;Q3US43;Q4FK88	Annexin;Annexin A1
P05533	Ly6a	0.98001	0.891847	0.101615	-0.608204	-1.36527			0	40.057	P05533	Lymphocyte antigen 6A-2/6E-1
Q6P9J9	Ano6	1.08556	0.839142	0.0240239	-0.644184	-1.30455			0	49.668	A0A2I3BPX3;Q6P9J9;A0A2I3BPY8;A0A2I3BRD2;Q6P9J9-2	Anoctamin-6
P53690	Mmp14	1.00597	0.923023	-0.0142165	-0.568376	-1.3464		Protease	0	7.8603	A0A286YED2;Q6DFU5;Q3TQH0;P53690;Q3U2T0	Matrix metalloproteinase-14
Q71LX4	Tln2	1.05168	0.940245	-0.102222	-0.617751	-1.27195			0	5.2399	E9PUM4;B2RY15;A0A1L1SQ51;Q71LX4;Q8CDM9;Q8CHG4;A0A1L1SRI1	Talin-2
Q9D0E1	Hnrnpm	1.07683	0.841149	0.0446668	-0.661211	-1.30143	CanNt also identified		0	132.26	Q3THB3;Q570Z0;A0A1S6GWJ8;Q9D0E1-2;Q9D0E1;Q3TW40;B8JK33;Q3TL61;B8JK32;Q3TQ66;F6W322;F7C9U3;Q3UCL9	Heterogeneous nuclear ribonucleoprotein M
Q9D7B7	Gpx8	0.946301	0.835845	0.207427	-0.556808	-1.43277			0	7.9802	Q9D7B7	Probable glutathione peroxidase 8
Q3UHJ0	Aak1	0.859275	0.972324	0.0805898	-0.465429	-1.44676			0	37.648	Q3UHJ0-2;Q3UHJ0	AP2-associated protein kinase 1
Q3TW96	Uap1l1	0.931574	0.799364	0.284474	-0.57106	-1.44435			0	73.744	Q8BVK3;Q3TW96;Q3TW96-2;A0A1B0GST7;A0A1B0GR64;A0A087WPT7;Q6P549	UDP-N-acetylhexosamine pyrophosphorylase-like protein 1
P51859	Hdgf	0.959215	0.839139	0.131823	-0.467302	-1.46288			0	59.013	P51859;E0CXA0;E0CYW7	Hepatoma-derived growth factor
Q6P8I4	Pcnp	0.84351	0.945845	0.161521	-0.493348	-1.45753			0	6.296	D3YWA4;Q3KQH9;Q3UCC5;F8WI88;Q6P8I4	PEST proteolytic signal-containing nuclear protein
Q91V98	Cd248	0.926365	0.847119	0.212393	-0.541676	-1.4442			0	31.256	A0A172Q386;Q91V98	Endosialin
B2RQC6	Cad	0.892163	0.917517	0.17979	-0.575873	-1.4136	CanNt also identified		0	65.468	E9QAI5;G3UWN2;B2RQC6-2;B2RQC6;E9QAT6;Q7TN13;Q6P9L1;Q80VF8;Q9CWQ9	CAD protein;Glutamine-dependent carbamoyl-phosphate synthase;Aspartate carbamoyltransferase;Dihydroorotase
Q9DC23	Dnajc10	0.830902	0.994559	0.129117	-0.53367	-1.42091			0	10.624	Q9DC23;Q9CRX9;Q9CUG0	DnaJ homolog subfamily C member 10
Q91VW3	Sh3bgrl3	0.935745	0.929083	0.100333	-0.582462	-1.3827			0	64.472	Q91VW3;I7HPY0	SH3 domain-binding glutamic acid-rich-like protein 3
Q6NXL1	Sec24d	0.906749	0.969168	0.135519	-0.691699	-1.31974			0	9.2561	Q6NXL1;Q80V21;Q8R0M3
P63154	Crnkl1	0.777189	1.01502	0.201833	-0.586615	-1.40743	CanNt also identified		0.007874	1.3842	P63154	Crooked neck-like protein 1
P60335	Pcbp1	0.80813	0.979271	0.203945	-0.569275	-1.42207	CanNt also identified		0	202.86	P60335	Poly(rC)-binding protein 1
P59999	Arpc4	0.798104	1.05757	0.12949	-0.633863	-1.3513	CanNt also identified		0	4.7433	Q9D3C4;Q7TPD9;P59999;Q8BVW6;Q3TX55;E9PWA7	Actin-related protein 2/3 complex subunit 4
P42227	Stat3	0.915195	1.0178	-0.000243562	-0.606712	-1.32604	CanNt also identified		0	43.815	Q6GU23;P42227-2;Q3ULI4;Q3U6S9;Q3U5Q4;P42227;B7ZC18;P42227-3;Q8CFJ6	Signal transducer and activator of transcription;Signal transducer and activator of transcription 3
O88271	Cfdp1	0.877325	0.988019	0.123907	-0.633925	-1.35532			0	7.7725	O88271	Craniofacial development protein 1
B9EIU2		0.89595	0.931883	0.214102	-0.706103	-1.33583			0	323.31	CON__ENSEMBL:ENSBTAP00000007350;V9GZG9;V9GZQ6;B9EIU2;Q9Z0D8;Q9QUF9;Q9QUF8;Q9QUF7;Q3TYN1;Q3TAT4;V9GZJ5;Q9Z0J3
Q3U0V2	Tradd	0.937647	0.916383	0.145152	-0.63791	-1.36127			0.008194	1.3772	B2RRZ7;Q3U0V2	Tumor necrosis factor receptor type 1-associated DEATH domain protein
Q3UJB9	Edc4	0.864341	0.973356	0.128538	-0.561258	-1.40498	CanNt also identified		0	85.227	A0A0R4J1Q0;G5E896;Q3UJB9-2;Q3UJB9;D6RE33;F6ZJ27	Enhancer of mRNA-decapping protein 4
Q61072	Adam9	0.817948	1.00524	0.22124	-0.720846	-1.32359			0	12.544	Q3UG15;A0A140LHU0;Q61072;Q3U1W3;E9Q638	Disintegrin and metalloproteinase domain-containing protein 9
Q91WM1	Ilf3	0.775757	0.905609	0.287289	-0.456247	-1.51241			0	50.507	Q9Z1X4;Q9Z1X4-3;Q45VK5;Q45VK6;A0A1L1STE4;Q9Z1X4-2;Q3UD30;A0A1L1SR62;A0A1L1SQ69;A0A1L1SSU8;A0A1L1ST48;A0A1L1SU19;A0A1L1SQR7;Q8C5B7;Q91WM1-2;Q91WM1	Interleukin enhancer-binding factor 3
Q8VBV7	Cops8	0.765247	0.947464	0.224858	-0.426076	-1.51149	CanNt also identified		0	14.95	Q8VBV7;A0A087WPM5	COP9 signalosome complex subunit 8
Q811D0	Dlg1	0.771197	0.964428	0.208113	-0.450926	-1.49281			0	16.556	Q811D0-2;Q811D0-3;Q3UP61;H7BWY4;Q811D0;D3Z3B8;E9Q9H0;Q3TPP5;F6UDT8;S4R2T8;Q571K0	Disks large homolog 1
Q62356	Fstl1	0.801753	0.866688	0.264525	-0.388603	-1.54436			0	68.841	Q62356	Follistatin-related protein 1
Q5SUH6	Clint1	0.713613	1.04036	0.215971	-0.525931	-1.44401			0	10.66	Q5SUH6
Q62318	Trim28	0.631055	0.995475	0.345754	-0.463504	-1.50878			0	305.47	Q5EBP9;Q62318;Q3UDN8;Q62318-2	Transcription intermediary factor 1-beta
Q61398	Pcolce	0.780603	0.844157	0.407681	-0.543757	-1.48868			0	67.826	Q3UIP2;Q61398;Q3UN82;Q3TX39;D3YUE2;D3YZE3;A0A0G2JE29;D3YWH0	Procollagen C-endopeptidase enhancer 1
P70202	Lxn	0.760727	0.951749	0.328626	-0.617796	-1.42331	CanNt also identified		0	33.548	Q14BZ3;P70202	Latexin
Q91W90	Txndc5	0.635126	0.964997	0.396265	-0.490463	-1.50593			0	239.22	E9PXX7;Q3TEE8;Q91W90;A0A0R4J1Y7;Q3UBW8;Q3UWX1	Thioredoxin domain-containing protein 5
Q8VI36	Pxn	0.751224	1.03843	0.156807	-0.505047	-1.44141			0	35.156	A0A1D5RMM8;F8VQ28;Q8VI36-2;Q8VI36;Q99LE7;A0A0J9YV30;Q3UG90	Paxillin
O89032	Sh3pxd2b	0.674625	1.03209	0.276661	-0.524656	-1.45872			0	23.364	B9EJ37;A2AAY5;Q8BY34;Q571L4;Q3TDV5;O89032-3;O89032-2;O89032	SH3 and PX domain-containing protein 2B
Q9Z315	Sart1	0.84293	0.910848	0.0945719	-0.314796	-1.53355			0	17.98	Q9Z315	U4/U6.U5 tri-snRNP-associated protein 1
Q921X9	Pdia5	0.790215	0.925478	0.190378	-0.375865	-1.53021			0	8.4375	Q921X9;Q9CSM8	Protein disulfide-isomerase A5
O88643	Pak2	0.854511	0.912594	0.0022894	-0.224546	-1.54485	CanNt also identified		0	37.836	Q8CIN4;Q811J8;Q5DTJ2;B1GX80;B1GX81;Q61036-2;Q61036;Q8K0Z3;Q8BGF1;Q8BVX1;A3KGC3;A3KGC4;A3KGC5;O88643;A0A0U1RQ87;S4R2K7	Serine/threonine-protein kinase PAK 2;PAK-2p27;PAK-2p34
Q3UA06	Trip13	0.872207	0.939527	0.0328146	-0.350309	-1.49424			0	9.638	Q3UA06;A0A1Y7VLR4	Pachytene checkpoint protein 2 homolog
Q8VDJ3	Hdlbp	0.743652	0.996569	0.0740187	-0.27363	-1.54061	CanNt also identified		0	172.35	Q3U4Z7;Q8VDJ3;Q3V1M8;A0A087WP83;Q8BX68;A0PJE9;A0A087WS92;A0A087WQY9;A0A087WPC5;A0A087WPH2;A0A087WNQ4	Vigilin
Q62419	Sh3gl1	0.828995	0.985846	0.0244508	-0.350094	-1.4892			0	45.127	Q3U3C4;Q3TRJ7;Q3TJB4;Q62419;A0A3B2W7K0	Endophilin-A2
P70257	Nfix	0.877903	0.948156	0.026165	-0.371931	-1.48029			0	58.797	Q3TYK3;P70257-2;P70257-1;D3YZ00;E9PUH7;Q5CZY4;P70257	Nuclear factor 1;Nuclear factor 1 X-type
P37913	Lig1	0.695259	0.98866	0.152009	-0.273471	-1.56246			0	25.64	Q8R055;Q3U4X8;P37913;Q3TSU8;E9PV36;V9GWZ4;Q8BPJ2;D3YUW4	DNA ligase;DNA ligase 1
O70126	Aurkb	0.898535	0.8584	0.00434648	-0.208067	-1.55321	CanNt also identified		0.00074267	2.7177	O70126	Aurora kinase B
P04925	Prnpb;Prnp	0.741214	1.03315	0.0714948	-0.342199	-1.50366			0	9.2951	Q9QYT9;Q4FJQ7;Q3UG89;Q3UF68;Q3UBH0;Q3TZI7;P04925	Major prion protein
Q99LD8	Ddah2	0.908702	0.717617	0.407185	-0.555276	-1.47823			0	25.512	Q99LD8;O08972;A4FUQ8;G3UZR0	N(G),N(G)-dimethylarginine dimethylaminohydrolase 2
Q923D4	Sf3b5	0.629966	0.645054	0.82388	-0.658567	-1.44033			0	18.393	Q8CEW9;Q923D4	Splicing factor 3B subunit 5
O70492	Snx3	0.72128	0.786707	0.605129	-0.694595	-1.41852	CanNt also identified		0	28.739	Q78ZM0;Q9CU14;D3Z6Z0;O70492;Q9CSC2;D3Z789	Sorting nexin-3
Q6PGL7	Fam21	0.897979	0.739034	0.438691	-0.650077	-1.42563			0	24.066	Q6PGL7-2;Q6PGL7;A0A0N4SUJ0;Q8BRP9;A0A0N4SV74	WASH complex subunit FAM21
Q3ULW8	Parp3	0.860519	0.737764	0.474812	-0.623692	-1.4494			0	107.55	Q3ULW8-2;Q3ULW8
Q3U962	Col5a2	0.793349	0.786416	0.438189	-0.497084	-1.52087			0	29.461	Q3U962	Collagen alpha-2(V) chain
Q920A5	Scpep1	0.919234	0.713323	0.450277	-0.671055	-1.41178			0	3.937	Q3U5P4;Q99J29;Q920A5	Retinoid-inducible serine carboxypeptidase
Q3U1J4	Ddb1	0.764712	0.734277	0.537105	-0.510735	-1.52536	CanNt also identified		0	61.002	Q3U1J4;Q3ULS8;Q91YC8	DNA damage-binding protein 1
Q91VH2	Snx9	0.967395	0.579821	0.528222	-0.65352	-1.42192			0	44.78	Q3U1P2;Q3TZU7;Q91VH2;Q9CZK0	Sorting nexin;Sorting nexin-9
Q91WG2	Rabep2	0.94869	0.672349	0.451765	-0.651964	-1.42084	CanNt also identified		0	3.7488	Q3TZJ2;Q91WG2-1;Q91WG2;Q91WG2-2	Rab GTPase-binding effector protein 2
Q64133	Maoa	0.850659	0.68692	0.535976	-0.608155	-1.4654			0	24.277	Q3TPD9;Q3UJ53;Q3U2X5;Q64133	Amine oxidase [flavin-containing] A
Q9CYR6	Pgm3	0.762131	0.792255	0.561626	-0.713541	-1.40247	CanNt also identified		0	12.266	Q8BWW3;Q8BZ65;Q3TFH8;Q8BME1;Q9CYR6;Q3U5N1;Q8BLS4	Phosphoacetylglucosamine mutase
Q02248	Ctnnb1	0.904322	0.727491	0.425132	-0.606151	-1.45079	CanNt also identified		0	9.2387	Q3UZT7;Q02248;E9Q6A9;Q80VE7;F6QZ47;F7BAC9;D3YUH4;Q02257;F7CRC6	Catenin beta-1
P26883	Fkbp1a	0.754271	0.750783	0.61664	-0.717072	-1.40462	CanNt also identified		0	41.083	P26883;Q3ULN5;Q3UBA0;Q3UKJ3;F6X9I3;Q1JUQ7;Q1JUQ8;Q1JUQ6	Peptidyl-prolyl cis-trans isomerase FKBP1A;Peptidyl-prolyl cis-trans isomerase
P16460	Ass1	0.641248	0.771124	0.654903	-0.570788	-1.49649			0	17.212	Q3UJ34;Q3UEJ7;P16460	Argininosuccinate synthase
F7DBB3	Ahnak2	0.770557	0.719608	0.522812	-0.463795	-1.54918			0	129.99	F7DBB3;Q3URZ6
Q9WVL2	Stat2	0.771009	0.658189	0.646394	-0.590319	-1.48527			0	9.1642	Q9QXJ2;E9QJX9;Q9QZE4;Q3UDU1;Q6P1X8;Q8CD97;Q3U5W1;Q9WVL2	Signal transducer and activator of transcription;Signal transducer and activator of transcription 2
P35922	Fmr1	0.831175	0.753508	0.506979	-0.660591	-1.43107			0	45.729	Q547R0;E9QAT0;Q6AXB7;P35922-3;P35922-2;P35922;D3Z6U8;E9QNF5;E9QAS8;P35922-9;P35922-8;P35922-7;E9QAS9;P35922-5;P35922-4;P35922-6;Q8BPK8;P35922-11;P35922-10;P35922-12;Q8BPN5;Q925S6;Q8C7U4	Fragile X mental retardation protein 1 homolog
Q31125	Slc39a7	0.687415	0.839962	0.530914	-0.569923	-1.48837			0	10.207	Q14C53;A0A068BIT0;Q31125	Zinc transporter SLC39A7
Q8BP71	Rbfox3;Rbfox2;Rbfox1	0.762152	0.785054	0.578016	-0.738245	-1.38698	CanNt also identified		0.0011091	2.6386	A2A4W9;A0A2I3BR20;A0A2I3BRA9;A0A2R8W6K5;A0A2I3BRU6;A0A2K6EDK7;A0A2R8VI79;A0A2R8VK79;Q8BIF2-4;Q8BIF2-5;Q8BIF2-3;Q8BP71-4;Q8BP71-6;Q8BIF2-2;Q9JJ43-7;Q9JJ43-5;Q8BIF2;Q9JJ43-2;Q8BP71-7;Q9JJ43-4;Q8BP71-8;Q8BP71-3;Q9JJ43-6;Q9JJ43;Q9JJ43-3;Q8BP71-2;Q8BP71-5;Q8BP71;Q8VI61	RNA binding protein fox-1 homolog 3;RNA binding protein fox-1 homolog 2;RNA binding protein fox-1 homolog 1
Q91W06	Tcirg1	1.0938	0.602244	0.265826	-0.508824	-1.45305			0	18.06	Q9JL12;Q9JHF5;Q91W06;Q9JL11;F6XRE6;Q9CTA9	V-type proton ATPase subunit a
P63101	Ywhaz	0.968655	0.659956	0.33558	-0.441481	-1.52271	CanNt also identified		0	323.31	P63101;A0A2I3BQ03;Q8BWN0;D3YXN6;D3YXF4;D3YW45;Q3UA58	14-3-3 protein zeta/delta
P11087	Col1a1	1.1113	0.657241	0.189587	-0.543203	-1.41493			0	323.31	P11087;P11087-2;Q99LL6;Q60785;CON__Q862S4;Q61022	Collagen alpha-1(I) chain
O89086	Rbm3	0.970232	0.677559	0.344878	-0.498711	-1.49396			0	107.49	Q545K5;O89086;Q5RJV3;S4R2M6	RNA-binding protein 3
O70439	Stx7	0.956103	0.754201	0.290384	-0.535938	-1.46475	CanNt also identified		0	13.628	Q9DCE1;Q8BH40;O70439;Q9JMJ6	Syntaxin-7
O08992	Sdcbp	1.05819	0.670989	0.245123	-0.528362	-1.44594	CanNt also identified		0	19.818	Q3UC68;Q3TWV1;Q3TMX0;Q3UBE4;Q3U902;Q3U6Q3;Q3TET7;O08992;H3BLG5;O88601;Q3TXC7;Q3UB97;Q3U6J5;Q3U724;A2AKJ9;A2AKJ6;A2AKJ5	Syntenin-1
F7CVJ5	Ahnak2	1.01301	0.561433	0.350278	-0.377719	-1.54701			0	18.357	F7CVJ5
E9PYB0	Ahnak2	0.957821	0.573123	0.47978	-0.504155	-1.50657			0	15.284	E9PYB0;Q3UUE0
D3Z7P3	Gls	1.15729	0.537851	0.200386	-0.430685	-1.46484			0	20.844	D3Z7P3-2;F6RDM4;D3Z7P4;D3Z7P3	Glutaminase kidney isoform, mitochondrial
Q9DCL8	Ppp1r2	1.04243	0.582734	0.243877	-0.314984	-1.55405			0	8.7366	D3Z3A0;Q9DCL8;Q8BVM6;Q9CT86	Protein phosphatase inhibitor 2
Q99LI8	Hgs	0.955911	0.633532	0.3891	-0.452543	-1.526			0	9.539	B1ATZ0;B1ATZ1;Q3TLL4;Q3UMA3;Q99LI8;B1ATY9;F6VV02	Hepatocyte growth factor-regulated tyrosine kinase substrate
Q9CW46	Raver1	1.03089	0.705933	0.261549	-0.566876	-1.43149	CanNt also identified		0	42.975	A0A1L1SRY4;A0A158RFV1;Q9CW46	Ribonucleoprotein PTB-binding 1
Q91Z38	Ttc1	1.14121	0.531352	0.266731	-0.488134	-1.45116			0	12.722	Q9CTZ9;A2AJK8;Q3TDF3;Q91Z38	Tetratricopeptide repeat protein 1
Q9D824	Fip1l1	0.914362	0.60917	0.456789	-0.431877	-1.54844			0	6.4124	Q9D824-3;Q9D824-2;Q9D824;Q9D824-4;D3Z3F1	Pre-mRNA 3-end-processing factor FIP1
Q9CZH7	Mxra7	0.886411	0.731769	0.272091	-0.305527	-1.58474			0	23.662	Q9CZH7	Matrix-remodeling-associated protein 7
Q80X50	Ubap2l;lig-2a	0.89635	0.697712	0.285833	-0.283802	-1.59609			0	116.82	Q80X50;Q80X50-5;Q80X50-4;Q812D5;Q80X50-2;Q80X50-3;Q812D4;A0A0H2UH17;A0A0G2JDV6;Q8BJ53;A0A0G2JG47;Q8BZ69;Q3TSB0;A0A0G2JE24;A0A0G2JDT1;A0A0G2JGD0;Q8BKR4;A0A0G2JEC6;Q80U73;A0A0G2JFN7	Ubiquitin-associated protein 2-like
Q61990	Pcbp2	0.801939	0.840165	0.278428	-0.356414	-1.56412			0	102.31	Q61990;Q61990-2;A0A2R8VHP9;A0A2R8VI15;Q3V486	Poly(rC)-binding protein 2
Q3UAI4	Sf3b2	0.898912	0.754668	0.20134	-0.271134	-1.58379			0	38.498	Q80W39;Q3UJB0;Q3UAI4;Q3UQU5;Q3UBH2;Q9CS24;Q8BL33
P58871	Tnks1bp1	0.94934	0.658779	0.314648	-0.362533	-1.56023			0	117.46	P58871;B9EKJ7;Z4YJL4	182 kDa tankyrase-1-binding protein
O08599	Stxbp1	0.77795	0.645852	0.425936	-0.188159	-1.66158			0	14.586	O08599;O08599-2;A0A140LHJ4	Syntaxin-binding protein 1
Q920B9	Supt16;Supt16h	0.861338	0.815044	0.213721	-0.32785	-1.56225	CanNt also identified		0	27.299	G3X956;Q920B9	FACT complex subunit SPT16
P63280	Ube2i	0.8762	0.546313	0.41691	-0.188868	-1.65055			0	14.437	Q8CFZ0;G3UYP0;P63280;G3UWJ1	SUMO-conjugating enzyme UBC9
Q9WV92	Epb4.1l3;Epb41l3	0.950848	0.763159	0.197318	-0.386471	-1.52485			0	75.232	A7YY80;Q9WV92-3;Q9WV92;Q9WV92-2;D0VYV6;A0A3B2WD96;A0A3B2WBE1;B6ZHD1;Q9WV92-7;Q9WV92-6;Q9WV92-4;Q9WV92-5;V6BQR3;A0A286YD84;Q9WV92-8;D0VYV7;A0A286YDY4;A0A286YCY1;Q8BGK4;A7MCX4;Q8BT38;A0A286YCY8;A0A286YCT6;A0A286YD94;A0A286YDD0	Band 4.1-like protein 3;Band 4.1-like protein 3, N-terminally processed
P14873	Map1b	0.766789	0.668471	0.518731	-0.349675	-1.60432			0	19.957	B2RQQ5;P14873;Q3UF78	Microtubule-associated protein 1B;MAP1B heavy chain;MAP1 light chain LC1
P24452	Capg	1.04127	0.786661	0.207271	-0.715145	-1.32005	CanNt also identified		0	76.99	Q99LB4;Q3TNN6;Q3UJ44;D3YTL5;P24452;D3YZN3;D3YU77;D3Z014;D3Z4K5	Macrophage-capping protein
Q6DYE8	Enpp3	0.997525	0.825386	0.193062	-0.651382	-1.36459			0	14.412	Q6DYE8;Q148B3;Q99K07;A0A1W2P8G4;Q91VZ7;Q4FZF8	Ectonucleotide pyrophosphatase/phosphodiesterase family member 3;Alkaline phosphodiesterase I;Nucleotide pyrophosphatase
Q91V61	Sfxn3	0.999389	0.818724	0.25422	-0.792237	-1.2801	CanNt also identified		0	27.027	Q3U4F0;Q91V61-2;Q91V61	Sideroflexin-3
Q62465	Vat1	1.062	0.779175	0.168207	-0.674582	-1.3348			0	78.196	Q5RKP0;Q499X4;Q3TXD3;Q62465;Q3U331	Synaptic vesicle membrane protein VAT-1 homolog
P51480	Cdkn2a	0.958859	0.85043	0.259024	-0.759106	-1.30921			0	10.668	P51480;P51480-2;Q9QWT5;Q9QWH4;Q9QWH5	Cyclin-dependent kinase inhibitor 2A
P48678	Lmna	0.967429	0.849977	0.208341	-0.661883	-1.36386			0	323.31	P48678;P48678-2;P48678-3;D3YUF7;Q9CTL2;Q8BNX5	Prelamin-A/C;Lamin-A/C
P28301	Lox	1.08674	0.732759	0.190734	-0.669582	-1.34065			0	59.137	Q3TXH3;Q3TP83;Q3TLP7;P28301;Q3TX90;Q3TWI1;Q3UXV2	Protein-lysine 6-oxidase
Q3TBT3	Tmem173	1.08024	0.703453	0.206416	-0.597965	-1.39214			0	10.028	A0A2U8RP79;A0A2R3XZC4;Q3TBT3-3;Q3TBT3;Q3TBT3-2	Stimulator of interferon genes protein
Q99KW3	Triobp	0.972371	0.869038	0.225096	-0.795156	-1.27135			0	20.151	A0A2U3TZ82;Q99KW3-1;Q99KW3-4;Q99KW3;Q99KW3-2;Q3U2M9;G5E8W1;A0A2R8VI29	TRIO and F-actin-binding protein
Q9D1Q6	Erp44	0.995542	0.70536	0.363223	-0.67913	-1.385			0	127.63	Q9D1Q6;Q3URM4	Endoplasmic reticulum resident protein 44
Q7TQI3	Otub1	1.06733	0.65729	0.313915	-0.664009	-1.37453	CanNt also identified		0	46.082	Q7TQI3;D3YWF6;D3Z7K0	Ubiquitin thioesterase OTUB1
Q62261	Sptbn1	1.1304	0.618693	0.302174	-0.757052	-1.29421	CanNt also identified		0	323.31	Q62261;A0A0A0MQG2;Q62261-2;Q5DTR4;Q3TTX2;Q8BQ35;Q3TZN6;P70435;Q9Z2V0;Q8C509;E9Q397;Q3UGY4;Q3UGX2;B2RX08;P15508;Q8R1C2;Q6A087;D3YWH8;Q149M1;Q5DTG9;Q91ZE6;Q8VIE5;E9PX29	Spectrin beta chain, non-erythrocytic 1
O70493	Snx12	1.05543	0.724972	0.308408	-0.839681	-1.24912	CanNt also identified		0	44.008	Q3TGS7;Q6ZWQ5;Q3V2H3;Q99M52;O70493	Sorting nexin-12
P28658	Atxn10	0.971418	0.715715	0.42092	-0.784785	-1.32327			0	15.162	Q3TKP3;Q3TCF4;P28658;Q8BWX1	Ataxin-10
Q8BJF9	Chmp2b	1.04167	0.666387	0.357847	-0.709839	-1.35607			0	7.4835	A0A338P7L8;Q8BJF9	Charged multivesicular body protein 2b
Q9JM14	Nt5c	1.12971	0.586507	0.336523	-0.743829	-1.30891			0	11.09	A2A9X5;Q9JM14	5(3)-deoxyribonucleotidase, cytosolic type
Q9D0A3	Arpin	0.764487	0.848004	0.518835	-0.786394	-1.34493	CanNt also identified		0.0024553	1.9851	Q9D0A3	Arpin
Q9CPN8	Igf2bp3	0.856553	0.841806	0.363686	-0.644111	-1.41793			0	28.272	Q9CPN8	Insulin-like growth factor 2 mRNA-binding protein 3
Q91VI7	Rnh1	0.838702	0.907126	0.358522	-0.796227	-1.30812	CanNt also identified		0	228.24	Q91VI7;Q3UM23;A0A1B0GSG5;A0A1B0GRG4;A0A1B0GRY7	Ribonuclease inhibitor
Q6PIU9		0.96342	0.799058	0.328189	-0.780595	-1.31007			0	10.378	Q6PIU9	Uncharacterized protein FLJ45252 homolog
Q9EQ61	Pes1	0.820228	0.812496	0.498331	-0.793454	-1.3376			0	9.1667	Q5SQ20;Q9EQ61	Pescadillo homolog
Q61941	Nnt	0.871279	0.877358	0.362046	-0.81812	-1.29256			0	18.809	Q922E1;Q8C1W8;Q3TWH2;Q61941;Q8C9V5;Q8BGK0;Q3TGH1;Q8C3H2;E9Q8F4;Q8C337	NAD(P) transhydrogenase, mitochondrial
Q8BPB0	Mob1b;Mob1a	0.972636	0.76399	0.376536	-0.837726	-1.27544			0	6.0152	Q3T9U1;Q3UDM0;Q921Y0-2;Q921Y0;Q8BPB0	MOB kinase activator 1A;MOB kinase activator 1B
P16546-2	Sptan1	0.80967	0.968467	0.30665	-0.778478	-1.30631			0	323.31	P16546-2	Spectrin alpha chain, non-erythrocytic 1
P08207	S100a10	0.885825	0.949356	0.241562	-0.815601	-1.26114			0	91.837	Q3UF30;Q3TC45;P08207	Protein S100-A10
Q9CZR2	Naalad2	0.783059	0.93031	0.368104	-0.709393	-1.37208			0.0081806	1.3674	Q3UZV6;Q32MS9;Q3TTB7;G3UWC2;Q9CZR2	N-acetylated-alpha-linked acidic dipeptidase 2
Q8BG05	Hnrnpa3	0.904913	0.869831	0.292561	-0.715803	-1.3515	CanNt also identified		0	6.7283	Q6P6I7;A2AL12;Q5FB19;Q3UZG3;Q8BG05;Q5U3M2;Q58E39;A2AL13;V9GX38	Heterogeneous nuclear ribonucleoprotein A3
Q9CWS0	Ddah1	0.936471	0.817412	0.349473	-0.806041	-1.29731	CanNt also identified		0	8.1776	D3YU15;Q3UF01;Q9CWS0	N(G),N(G)-dimethylarginine dimethylaminohydrolase 1
Q9CQ43	Dut	1.16242	0.816989	-0.0812649	-0.654785	-1.24336	CanNt also identified		0	109.7	Q9CQ43;Q8VCG1;Q9JJ44
Q99PT1	Arhgdia	1.09406	0.850538	-0.00339341	-0.657988	-1.28322			0	225.32	Q99PT1	Rho GDP-dissociation inhibitor 1
Q99KC8	Vwa5a	1.17006	0.774358	0.020196	-0.757508	-1.20711			0	57.019	Q99KC8;F6TIL5;D3Z671	von Willebrand factor A domain-containing protein 5A
Q80X90	Flnb	1.15453	0.800635	-0.00672376	-0.721461	-1.22698			0	323.31	Q80X90;Q3T9V9	Filamin-B
P97429	Anxa4	1.14789	0.800591	0.0164423	-0.747249	-1.21768	CanNt also identified		0	149.9	Q7TMN7;P97429;A0A0N4SV57;A0A0N4SW89;D3Z0S1;Q8BSL2;F7ANV6;S4R1F2;Q9R0V2	Annexin;Annexin A4
Q810A3	Ttc9c	1.17393	0.758115	-0.018745	-0.627701	-1.2856			0.00038037	2.972	Q6P3Y6;Q810A3	Tetratricopeptide repeat protein 9C
Q61792	Lasp1	1.17137	0.810405	-0.0336613	-0.783753	-1.16436			0	165.58	Q543N3;Q61792;A2A6H0;A2A6G9;A2A6G7;A2A6G8;A2A6G6;A2A6H1;A2A6G5;E9Q0N6;A2A6G4;Q9DC07;A2A6G0	LIM and SH3 domain protein 1
P09055	Itgb1	1.14853	0.817948	-0.0602708	-0.643739	-1.26246			0	92.854	P09055;P09055-2;Q8BUD1	Integrin beta-1
O08553	Dpysl2	1.05149	0.92406	-0.0198713	-0.725092	-1.23058			0	140.57	O08553;Q71H75	Dihydropyrimidinase-related protein 2
O55131	44446	1.10383	0.821915	0.0559929	-0.727018	-1.25472			0	85.245	E9Q1G8;Q8C2A3;E9Q9F5;O55131;Q3UNN1;Q5DTS3;Q8C752;Q3UGE0	Septin-7
Q9EQF5	Dpysl3	1.15577	0.757443	0.0481754	-0.693772	-1.26761			0	89.662	E9PWE8;Q3TT92;Q3TAS8;D3YUS0;Q71H74;D3Z567;Q8K0X3;Q9EQF5
Q8C7R4	Uba6	1.14107	0.814516	0.0044945	-0.741748	-1.21833			0	12.222	D3Z061;Q8C7R4	Ubiquitin-like modifier-activating enzyme 6
Q8BTM8	Flna	1.18636	0.783648	-0.0390246	-0.728255	-1.20273			0	323.31	B7FAU9;Q8BTM8;B9EKP5;B7FAV1;Q6KAM8;Q3U7N9;F6XC15;Q8BTM8-2;Q4FZG4;J3JS91;I7HPX4;F6Z2C0;F7AVL7	Filamin-A
Q6ZWY8	Tmsb10	1.18112	0.740137	0.0452773	-0.736823	-1.22971	CanNt also identified		0	86.146	A6H6H4;Q6ZWY8;A0A0N4SVF0;CON__P21752	Thymosin beta-10
A2ASS6	Ttn	1.11232	0.799234	0.0386104	-0.642742	-1.30742			0.0044008	1.6621	E9Q8N1;E9Q8K5;A2ASS6-2;A2ASS6;Q62319;Q3TZL3;A2ASS6-3	Titin
P43406	Itgav	1.1289	0.818182	-0.0262131	-0.635922	-1.28495			0	47.063	A0A0F7IQ06;P43406;A2AKI5;Q3U4C8;B7ZCI9;F6RWM8;F6W6Q6;Q80Y67	Integrin alpha-V;Integrin alpha-V heavy chain;Integrin alpha-V light chain
Q9DAW9	Cnn3	1.21004	0.729946	-0.00870971	-0.702965	-1.22831			0	82.586	A0A0G2JDV8;Q9DAW9;Q99JN5;A0A0G2JFI6;A0A0G2JFC8;A0A0G2JFG3;A0A1L1SRL1;A0A1L1SUB2	Calponin-3
Q9JIG7	Ccdc22	1.12995	0.661928	0.232903	-0.711594	-1.31319			0	8.3027	Q9JIG7	Coiled-coil domain-containing protein 22
Q9CYL5	Glipr2	1.12241	0.697928	0.223332	-0.782143	-1.26153			0	34.819	Q9CYL5;B1AWD6	Golgi-associated plant pathogenesis-related protein 1
Q9CQW9	Ifitm3	1.12227	0.744085	0.124394	-0.687272	-1.30347	CanNt also identified		0	73.176	Q9CQW9	Interferon-induced transmembrane protein 3
Q61599	Arhgdib	1.09568	0.749332	0.189457	-0.759761	-1.2747	CanNt also identified		0	12.535	Q61599;D3YWL7	Rho GDP-dissociation inhibitor 2
Q9JLM8	Dclk1	1.23481	0.598992	0.164562	-0.78398	-1.21439			0	35.985	Q8VDT3;Q80VB6;Q3UGP0;Q9JLM8-2;Q8BRN4;Q9JLM7;A0A0G2JGQ6;A3KN70;Q8CHG1;Q9JLM8;A0A0G2JGR9;A8IP62	Serine/threonine-protein kinase DCLK1
Q99KK7	Dpp3	1.1793	0.655778	0.14398	-0.673202	-1.30586	CanNt also identified		0	52.547	Q3UDF3;Q99KK7;Q3UDY7;Q8BU29;Q3UDD5;Q8BYF3;Q6NXZ0;Q3THP1	Dipeptidyl peptidase 3
Q9WV54	Asah1	1.26998	0.619255	0.0650329	-0.765185	-1.18909			0	4.8737	Q78P93;Q3U646;Q3TWT5;Q9WV54;Q3U8A7	Acid ceramidase;Acid ceramidase subunit alpha;Acid ceramidase subunit beta
P56399	Usp5	1.15928	0.692322	0.101191	-0.615952	-1.33684	CanNt also identified		0	134	Q3U4W8;P56399;D3Z4K7;D3YYA5	Ubiquitin carboxyl-terminal hydrolase;Ubiquitin carboxyl-terminal hydrolase 5
P37889	Fbln2	1.16163	0.713263	0.105315	-0.698392	-1.28181			0	323.31	P37889	Fibulin-2
P21107-2	Tpm3;Tpm3-rs7	1.17306	0.672991	0.123911	-0.656901	-1.31306	CanNt also identified		0	204.81	Q58E70;P21107-2;Q8C7C3;D3Z2H9;Q3TJ53
O35639	Anxa3	1.20135	0.694547	0.0774219	-0.740328	-1.23299	CanNt also identified		0	175.78	Q8C1X9;Q3U737;O35639;Q3TFK4;Q3TLP4;Q3TET3;A0A0G2JGL7;A0A0G2JDV9;A0A0G2JFB3	Annexin;Annexin A3
Q9QXS6	Dbn1	1.1056	0.729305	0.154951	-0.647072	-1.34278			0	98.956	Q3TRK3;A0A0R4J1E3;Q9QXS6-3;Q9QXS6;Q9QXS6-2;F7CPL2	Drebrin
Q99K51	Pls3	1.1962	0.686032	0.109005	-0.767482	-1.22375	CanNt also identified		0	159.46	A0A1C7CYV0;Q3UJG9;Q99K51;B1AX58;Q3UKB1;Q3U9M7;Q3U6Z1;Q3U6N7;Q3TJX0;Q61233;Q3V3X1;Q3V0K9	Plastin-3
Q9WVA4	Tagln2	1.12452	0.862489	-0.0081871	-0.859699	-1.11912	CanNt also identified		0	215.12	Q9WVA4;A0A0A6YXG6;Q8BT95	Transgelin-2
Q9R0Y5	Ak1	1.05331	0.83936	0.174592	-0.936803	-1.13046			0	97.985	Q9R0Y5;Q9R0Y5-2;Z4YN97;A0A0A6YXW8	Adenylate kinase isoenzyme 1
Q9D1M7	Fkbp11	1.02567	0.833676	0.223023	-0.908679	-1.17369			0	14.014	Q9D1M7	Peptidyl-prolyl cis-trans isomerase FKBP11
Q8BKG3	Ptk7	1.06507	0.788723	0.199184	-0.806826	-1.24615			0	5.2664	Q8BKG3;Q3V2W2	Inactive tyrosine-protein kinase 7
Q60854	Serpinb6a;Serpinb6	1.08491	0.771012	0.185196	-0.784848	-1.25627	CanNt also identified		0	149.26	Q4FJQ6;Q3U3L3;Q60854;F8WIV2;E9Q0P9;K7E6F1;E9Q3Y1;Q8BZR2;E9Q6X2;E9Q108;E9PYY0;E9PZQ9;E9Q4R2;A0A1Y7VLW2;Q6P6K7;W4VSP4;Q8VHQ0;E9Q5Q5;Q3UWK8;I7HJI3	Serpin B6
Q3TC93	Hs1bp3	1.13226	0.790115	0.100435	-0.874	-1.1488			0	10.899	Q3TC93;Q8C910;A0A1W2P6R8	HCLS1-binding protein 3
P19324	Serpinh1	1.03987	0.904152	0.0559669	-0.778552	-1.22144			0	323.31	Q3TWG9;P19324;Q8BVU9;Q8BV87;Q3TJK3;Q3TMD2;A0A140LHR4;A0A140LHK0;A0A140LHD6	Serpin H1
Q9WVJ9	Efemp2	1.04924	0.833219	0.170939	-0.843121	-1.21028			0	8.7754	E9Q3N9;Q9JM06;Q542X5;G5E8D6;Q9WVJ9;F6Z1C2;E9Q3F3;F7AYH6;E9Q1U0	EGF-containing fibulin-like extracellular matrix protein 2
Q8CIE6	Copa	1.057	0.854306	0.121979	-0.82832	-1.20496			0	182.11	F8WHL2;Q8CIE6;Q8BTF0;Q63ZW9;Q8R393;Q8BTF3;Q99JW9;F6XJN3;Q3TAU7;Q9ET41;D6RH55	Coatomer subunit alpha;Coatomer subunit alpha;Xenin;Proxenin
Q9JIG8	Praf2	1.18726	0.670945	-0.00786923	-0.462405	-1.38793	CanNt also identified		0	15.749	Q9JIG8;A0A140LJ36	PRA1 family protein 2
Q9D154	Serpinb1a	1.1283	0.775538	-0.0592396	-0.46366	-1.38094			0	4.6636	Q8BK60;Q9D154;Z4YK03	Leukocyte elastase inhibitor A
Q9WUM4	Coro1c	1.1871	0.7964	-0.195758	-0.493749	-1.294			0	39.355	Q5PPQ7;Q9WUM4;Q3TF74;Q3TEU8;Q3U8F0;E9PZJ0;E9PVJ1;E9PX03	Coronin;Coronin-1C
P20444	Prkca	1.21891	0.636125	-0.0682882	-0.389031	-1.39771			0	13.165	Q4VA93;P20444;Q3TQ39	Protein kinase C;Protein kinase C alpha type
Q9R008	Mvk	1.17927	0.792301	-0.150432	-0.522846	-1.2983	CanNt also identified		0	24.819	Q3UEB4;Q9R008;D3YV77;A0A0G2JEG0;A0A0G2JFX8;A0A0G2JDI0	Mevalonate kinase
Q6IRU5	Cltb	1.17891	0.767301	-0.173749	-0.427738	-1.34472			0	6.232	Q3TWZ9;Q3TJ95;Q6IRU5-2;Q6IRU5-3;Q6IRU5;F7BHJ0;A2VCP8	Clathrin light chain B
Q08024	Cbfb	1.1294	0.76454	-0.04713	-0.458457	-1.38835			0	11.647	Q08024-4;Q08024;Q08024-3;Q08024-2;Q3UYR3	Core-binding factor subunit beta
Q8JZQ9	Eif3b	-1.05	-0.6	0.95	1.19	-0.49	CanNt also identified		0	143.11	Q8CIJ3;Q8JZQ9;A0A0G2JG48	Eukaryotic translation initiation factor 3 subunit B
Q00560	Il6st;il6st	1.07574	0.785325	0.0569793	-0.521204	-1.39684			0	17.725	V9GX00;Q6PDI9;H6WCS3;Q00560;V9GX52;V9GXT4;V9GXA2;Q3UQA0	Interleukin-6 receptor subunit beta
P11798	Camk2d	1.08179	0.808862	-0.0367008	-0.449726	-1.40423			0	77.32	E9Q1V9;Q6PHZ2-2;Q6PHZ2-4;Q6PHZ2-5;E9Q1W0;A0A0G2JGS4;Q6PHZ2;E9Q1T1;Q8C8X9;Q8CCM0;Q8C4I3;Q3V1X9;E9PXV3;F6RWZ9;E9QAJ4;D6RDQ8;O70459;Q80TN1;F8WIS9;P11798;A0A286YCB8;A0A286YDL6;Q3TY93;Q5SVI9;Q6ZWS7;Q5SVJ1;Q5SVI3;Q5SVI0;Q5SVI2;Q8BL41;Q68EG2;A0A2I3BQP6;Q5SVI1;Q5SVJ0;Q923T9-3;Q923T9-2;Q923T9;P28652;A0A286YDK9;A0A286YCW8	Calcium/calmodulin-dependent protein kinase type II subunit delta
O88485	Dync1i2	1.24343	0.667128	-0.0357695	-0.583749	-1.29104			0	55.539	A2BFF8;A2BFF7;O88487;D6Q0F7;Q3TPJ8;A2BFF5;A2BFF9;D6Q0F6;D6Q0F5;Q3UDA2;D6Q0F4;Q3TYJ3;D6Q0F3;D3Z0M6;O88485-2;O88485;Q9CRN8;D3Z258;A0A0N4SVS1	Cytoplasmic dynein 1 intermediate chain 2
Q9EP71	Rai14	1.22935	0.647014	0.00917493	-0.560421	-1.32511			0	33.4	A0A2I3BPY7;Q9EP71	Ankycorbin
Q69ZN7	Myof	1.13451	0.74378	0.0254555	-0.535391	-1.36835			0	91.088	E9Q390;A0A286YDF5;Q69ZN7;B9EK95;Q69ZN7-4;A0A286YCZ3;Q69ZN7-2;A0A286YE65;Q69ZN7-3	Myoferlin
P02340	Trp53;Tp53	1.19397	0.727646	-0.0464946	-0.560227	-1.31489			0	28.506	I7HIK9;Q80ZA1;A0A158SIS7;Q549C9;O70366;Q91XH8;P02340;W5VJU6;Q3UGQ1;Q925E2;Q8C526;Q9ER40;Q6TDG9;Q64451	Cellular tumor antigen p53
Q8C1B7	44450	1.236	0.689611	-0.0616529	-0.57437	-1.28959	CanNt also identified		0	70.948	A0A0J9YTY0;A0A0J9YUL3;Q8C1B7-3;Q8C1B7-2;Q8C1B7;A0A0J9YUV6;A0A0J9YVA6	Septin-11
Q9D8S3	Arfgap3	1.11629	0.815053	-0.0589915	-0.527964	-1.34438	CanNt also identified		0	22.321	A0A0R4J0T8;Q9D8S3;A0A2I3BQY0	ADP-ribosylation factor GTPase-activating protein 3
Q9CQ65	Mtap	1.19998	0.591419	0.134809	-0.552652	-1.37356			0	11.187	Q9CQ65	S-methyl-5-thioadenosine phosphorylase
Q99L85	Elp5	1.28723	0.445406	0.151682	-0.526048	-1.35827			0	7.1977	Q99L85	Elongator complex protein 5
Q62048	Pea15;Pea15a	1.32045	0.577625	-0.0320949	-0.63234	-1.23364			0	24.512	Q62048;D3Z375;Q62048-2	Astrocytic phosphoprotein PEA-15
Q3UMT7	Hnrnpl	1.27986	0.480441	0.0900642	-0.471798	-1.37856			0	4.8137	Q3UMT7;Q8BI42
Q6PGH2	Hn1l	1.31131	0.460829	0.058189	-0.473753	-1.35657	CanNt also identified		0	29.839	Q3U7P4;Q3TM10;Q6PGH2;Q3TJZ7	Hematological and neurological expressed 1-like protein
Q01149	Col1a2	1.29166	0.530956	0.0948842	-0.640734	-1.27677			0	323.31	Q3TUE2;Q3TX57;Q3TU64;Q01149;Q3TP88;Q91VL4;E0CXI2;P28481-2;P28481-7;P28481-6;P28481-5;P28481-4;P28481-1;P28481	Collagen alpha-2(I) chain
P70444	Bid	1.30028	0.49644	0.148762	-0.700492	-1.24499			0	5.7421	P70444	BH3-interacting domain death agonist;BH3-interacting domain death agonist p15;BH3-interacting domain death agonist p13;BH3-interacting domain death agonist p11
P42208	44441	1.28838	0.537275	0.0507814	-0.558517	-1.31792			0	151.36	P42208;E9Q3V6;F6WYM0;D3YYB1;D3Z3C0;F6UKN5;D3Z1S1;D3YZU7;D3YV76;G3UYQ0	Septin-2
O88688	Hspa1b;Hspa1a	1.32507	0.506318	0.0900877	-0.702184	-1.21929			0	97.235	P17879;Q3TU85;Q61696;Q3TAI8;A1E2B8;B2CSK2;A1L347;P16627;Q9QWU1;Q91ZU4;Q61698;O88688;Q91ZU5	Heat shock 70 kDa protein 1B;Heat shock 70 kDa protein 1A
P05977	Myl3;Myl1	1.27125	0.479156	0.070008	-0.413982	-1.40643			0	7.4991	Q61935;A0A087WRZ7;A0A0G2JDM3;Q545G5;E9PWG4;Q6PCW9;A0A0G2JDW2;Q545T7;P05977-2;P05977;P09542	Myosin light chain 1/3, skeletal muscle isoform;Myosin light chain 3
E9Q616	Ahnak	1.35646	0.422451	0.122037	-0.667781	-1.23317	CanNt also identified		0	323.31	E9Q616;Q6UL10;A0PJF4;Q61484;A0JLR7;Q8BKS2;Q8VDN3;Q8BRB8;Q6UIL4;Q8CGE7;Q3UYW8;G5E8K8;Q8R2L7;Q8CEX7
Q8BH58	Tiprl	1.0171	0.636631	0.475127	-0.879456	-1.24941			0	6.9407	Q8BH58;A0A0A6YY87	TIP41-like protein
Q8R1F1	Fam129b	1.09298	0.481962	0.531751	-0.864559	-1.24213			0	55.455	Q8R1F1;A2ARS6	Niban-like protein 1
Q9ERB0	Snap29	1.20541	0.331007	0.490612	-0.746776	-1.28025			0	8.1424	Q9ERB0	Synaptosomal-associated protein 29
Q5FWK3	Arhgap1	1.35359	-0.00605029	0.554579	-0.791112	-1.11101	CanNt also identified		0	21.271	Q5FWK3;A0A2X0SSA9;Q8BQW4;A2AH25;Q8C5A0;Q91Z04	Rho GTPase-activating protein 1
Q8VE37	Rcc1	1.31452	0.434161	0.215773	-0.75045	-1.214			0	32.472	Q3U6D2;Q6PFB2;Q8VE37;A2CER2	Regulator of chromosome condensation
P15532	Nme1	1.22019	0.377581	0.448771	-0.832189	-1.21435			0	81.872	Q5NC81;P15532;Q5NC80;Q5NC79	Nucleoside diphosphate kinase;Nucleoside diphosphate kinase A
Q8BH86	9030617O03Rik	1.34914	0.304713	0.305795	-0.788299	-1.17135			0.0021459	2.1997	Q3U7K4;E9QMK9;Q8BH86-2;Q8BH86	UPF0317 protein C14orf159 homolog, mitochondrial
Q9Z2Q6	44444	1.24195	0.432587	0.315201	-0.685391	-1.30435			0	6.8385	A0A338P6R8;A0A338P769;B7ZNM7;Q9Z2Q6;A0A338P729;Q52KH2;A0A338P755;Q68FM0	Septin-5
Q61508	Ecm1	1.26974	0.465417	0.263212	-0.769918	-1.22845			0	21.32	Q3TXB7;F8WI14;B7ZNR0;Q9QX30;Q3TDX7;Q61508;Q9Z2R8;Q61508-2;D3Z0U9;D3Z038;D3YV64	Extracellular matrix protein 1
Q9CPV4	Glod4	1.20455	0.277726	0.388993	-0.401869	-1.4694			0	52.796	Q9CPV4-3;Q9CPV4;F6ZTG3;E9Q197;Q9CPV4-2;Q7TMP4;F7BB55	Glyoxalase domain-containing protein 4
Q8VI75	Ipo4	1.11848	0.385052	0.514104	-0.620874	-1.39676	CanNt also identified		0	10.631	Q8VI75;Q5U4C5	Importin-4
Q3U0K0	Ifi47	1.22216	0.290343	0.37154	-0.437451	-1.44659	CanNt also identified		0	14.577	Q61635;A0A1L1SQM2;Q99M59;Q3U0K0;J7P1X3;J7NUN6;J7PDK7;J7PCI3;Q3TMS7;A6PWD6;Q8R5D8;Q5NCB2;Q3ULY1;Q5SVP2;Q5SVP0;Q5NCB3;A0A1G5SJ58
Q9WVG6	Carm1	1.07731	0.485777	0.498798	-0.692594	-1.36929			0	8.4621	D3YUP1;Q9WVG6-2;Q9WVG6;D6RFA7	Histone-arginine methyltransferase CARM1
Q6ZQG1	Nup205	1.23717	0.354146	0.322498	-0.504879	-1.40893			0	66.837	Q6PDG0;B9EJ54;A0A0J9YUD5;Q6ZQG1;Q6P9L5;Q3UFI7;E9Q880;Q9D6C1;Q80VE6;Q6P9Y6
P46935	Nedd4	1.07552	0.506336	0.40619	-0.521945	-1.4661			0	208.88	B2RSC8;P46935;Q3TUU1;Q3V335;V9GXK3;V9GWV8;Q8BQD5;Q8BNU7;A0JNZ0;A0A286YCM8;G3X9H8;A0A1Y7VJ05;Q8CFI0-2;Q6I6G8;Q8K4P8-2;Q8K4P8	E3 ubiquitin-protein ligase NEDD4

### Sheet: Table S1C
Table S1C. ChIP-Atlas transcription factor enrichment analysis.
ID	Antigen class	Antigen	Cell class	Cell	Num of peaks	Overlaps / Uploaded list	Overlaps / Control	Log P-val	Log Q-val	Fold Enrichment	True / False
SRX539686	TFs and others	SPIN1	Adipocyte	T778	1163	2/625	41/17740	-0.2	-0.1	1.38	TRUE
SRX3751772	TFs and others	RUNX1	Adipocyte	LPS141	1918	8/625	181/17740	-0.3	-0.2	1.25	TRUE
SRX813773	TFs and others	RELA	Adipocyte	SGBS	18264	186/625	2557/17740	-21.2	-20.5	2.06	TRUE
SRX813772	TFs and others	RELA	Adipocyte	SGBS	13724	115/625	1527/17740	-13.2	-12.7	2.14	TRUE
SRX813774	TFs and others	RELA	Adipocyte	SGBS	42342	178/625	3921/17740	-3.6	-3.3	1.29	TRUE
SRX660085	TFs and others	PPARG	Adipocyte	Adipose-Derived Mesenchymal Stem Cells	37554	416/625	7003/17740	-40.3	-39.2	1.69	TRUE
SRX660086	TFs and others	PPARG	Adipocyte	Adipose-Derived Mesenchymal Stem Cells	42924	415/625	7020/17740	-39.5	-38.5	1.68	TRUE
SRX660083	TFs and others	PPARG	Adipocyte	Adipose-Derived Mesenchymal Stem Cells	49979	283/625	4054/17740	-32.9	-32	1.98	TRUE
SRX660084	TFs and others	PPARG	Adipocyte	Adipose-Derived Mesenchymal Stem Cells	40855	224/625	3003/17740	-27.9	-27	2.12	TRUE
SRX4174971	TFs and others	PPARG	Adipocyte	Adipocytes	18670	176/625	2064/17740	-27.2	-26.3	2.42	TRUE
SRX4796926	TFs and others	PPARG	Adipocyte	Adipose Tissue	17774	152/625	1744/17740	-23.9	-23.1	2.47	TRUE
SRX4174973	TFs and others	PPARG	Adipocyte	Adipocytes	20739	166/625	2098/17740	-22	-21.2	2.25	TRUE
SRX4174974	TFs and others	PPARG	Adipocyte	Adipocytes	16402	146/625	1715/17740	-21.8	-21.1	2.42	TRUE
SRX4174972	TFs and others	PPARG	Adipocyte	Adipocytes	9674	104/625	980/17740	-21.6	-20.9	3.01	TRUE
SRX019520	TFs and others	PPARG	Adipocyte	Adipose stromal cell	16143	153/625	1930/17740	-20.1	-19.4	2.25	TRUE
SRX4796929	TFs and others	PPARG	Adipocyte	Adipose Tissue	6141	77/625	629/17740	-19.1	-18.4	3.47	TRUE
SRX4796928	TFs and others	PPARG	Adipocyte	Adipose Tissue	14114	121/625	1375/17740	-19	-18.3	2.5	TRUE
SRX4174970	TFs and others	PPARG	Adipocyte	Adipocytes	8880	89/625	926/17740	-15.9	-15.4	2.73	TRUE
SRX019521	TFs and others	PPARG	Adipocyte	Adipose stromal cell	9630	93/625	1022/17740	-15.1	-14.6	2.58	TRUE
SRX4796925	TFs and others	PPARG	Adipocyte	Adipose Tissue	2056	28/625	168/17740	-9.9	-9.5	4.73	TRUE
SRX196107	TFs and others	PPARG	Adipocyte	SGBS	3083	32/625	243/17740	-8.9	-8.5	3.74	TRUE
SRX4796927	TFs and others	PPARG	Adipocyte	Adipose Tissue	1824	18/625	132/17740	-5.4	-5.1	3.87	TRUE
SRX821808	TFs and others	PPARG	Adipocyte	Adipose Tissue, White	1911	25/625	293/17740	-4	-3.6	2.42	TRUE
SRX032890	TFs and others	PPARG	Adipocyte	SGBS	1579	14/625	116/17740	-3.9	-3.6	3.43	TRUE
SRX032891	TFs and others	PPARG	Adipocyte	SGBS	1972	11/625	89/17740	-3.2	-3	3.51	TRUE
SRX821814	TFs and others	PPARG	Adipocyte	Adipose Tissue, White	2085	40/625	684/17740	-2.5	-2.3	1.66	TRUE
SRX821813	TFs and others	PPARG	Adipocyte	Adipose Tissue, White	1153	21/625	323/17740	-2	-1.8	1.85	TRUE
SRX821811	TFs and others	PPARG	Adipocyte	Adipose Tissue, White	802	11/625	139/17740	-1.7	-1.5	2.25	TRUE
SRX821810	TFs and others	PPARG	Adipocyte	Adipose Tissue, White	561	8/625	91/17740	-1.7	-1.5	2.5	TRUE
SRX821821	TFs and others	PPARG	Adipocyte	Adipose Tissue, White	612	8/625	92/17740	-1.7	-1.5	2.47	TRUE
SRX821820	TFs and others	PPARG	Adipocyte	Adipose Tissue, White	881	13/625	182/17740	-1.6	-1.4	2.03	TRUE
SRX821812	TFs and others	PPARG	Adipocyte	Adipose Tissue, White	1167	15/625	258/17740	-1.2	-1.1	1.65	TRUE
SRX821815	TFs and others	PPARG	Adipocyte	Adipose Tissue, White	598	3/625	47/17740	-0.6	-0.5	1.81	TRUE
SRX821809	TFs and others	PPARG	Adipocyte	Adipose Tissue, White	542	2/625	49/17740	-0.2	-0.1	1.16	TRUE
SRX7141989	TFs and others	O-GlcNAc	Adipocyte	Adipocytes	6690	300/625	5378/17740	-18.8	-18.2	1.58	TRUE
SRX7141987	TFs and others	O-GlcNAc	Adipocyte	Adipocytes	5223	264/625	4504/17740	-18.6	-18	1.66	TRUE
SRX7141991	TFs and others	O-GlcNAc	Adipocyte	Adipocytes	3295	195/625	3065/17740	-16	-15.5	1.81	TRUE
SRX7141988	TFs and others	O-GlcNAc	Adipocyte	Adipocytes	5834	268/625	4954/17740	-14.3	-13.8	1.54	TRUE
SRX7141992	TFs and others	O-GlcNAc	Adipocyte	Adipocytes	2946	171/625	2768/17740	-12.5	-12.1	1.75	TRUE
SRX7141990	TFs and others	O-GlcNAc	Adipocyte	Adipocytes	2622	148/625	2407/17740	-10.6	-10.1	1.75	TRUE
SRX196109	TFs and others	NR1H2	Adipocyte	SGBS	1107	0/625	19/17740	0	0	0	FALSE
SRX813770	TFs and others	MED1	Adipocyte	SGBS	19856	505/625	7763/17740	-77	-75	1.85	TRUE
SRX813769	TFs and others	MED1	Adipocyte	SGBS	25421	506/625	8124/17740	-70	-68.3	1.77	TRUE
SRX813768	TFs and others	MED1	Adipocyte	SGBS	31761	316/625	4178/17740	-45.8	-44.5	2.15	TRUE
SRX751300	TFs and others	MED1	Adipocyte	Adipose-Derived Mesenchymal Stem Cells	19060	190/625	2058/17740	-34	-33.1	2.62	TRUE
SRX751299	TFs and others	MED1	Adipocyte	Adipose-Derived Mesenchymal Stem Cells	17662	199/625	2431/17740	-29.1	-28.2	2.32	TRUE
SRX751298	TFs and others	MED1	Adipocyte	Adipose-Derived Mesenchymal Stem Cells	19483	165/625	1967/17740	-24.5	-23.7	2.38	TRUE
SRX751297	TFs and others	MED1	Adipocyte	Adipose-Derived Mesenchymal Stem Cells	8461	92/625	923/17740	-17.4	-16.8	2.83	TRUE
SRX813771	TFs and others	MED1	Adipocyte	SGBS	10281	97/625	1022/17740	-16.9	-16.3	2.69	TRUE
SRX695951	TFs and others	MAZ	Adipocyte	T778	26818	539/625	10852/17740	-41.3	-40.2	1.41	TRUE
SRX4711138	TFs and others	LMNB1	Adipocyte	Adipose stem cells	1800	0/625	31/17740	-0.2	-0.1	0	FALSE
SRX4711139	TFs and others	LMNB1	Adipocyte	Adipose stem cells	1426	0/625	10/17740	0	0	0	FALSE
SRX4711140	TFs and others	LMNB1	Adipocyte	Adipose stem cells	1326	0/625	9/17740	0	0	0	FALSE
SRX4711141	TFs and others	LMNB1	Adipocyte	Adipose stem cells	1432	0/625	10/17740	0	0	0	FALSE
SRX4711142	TFs and others	LMNB1	Adipocyte	Adipose stem cells	951	0/625	3/17740	0	0	0	FALSE
SRX4711143	TFs and others	LMNB1	Adipocyte	Adipose stem cells	1776	0/625	19/17740	0	0	0	FALSE
SRX4711144	TFs and others	LMNB1	Adipocyte	Adipose stem cells	1908	0/625	16/17740	0	0	0	FALSE
SRX4711145	TFs and others	LMNB1	Adipocyte	Adipose stem cells	2206	0/625	17/17740	0	0	0	FALSE
SRX760969	TFs and others	LMNA	Adipocyte	Pre-adipocytes	1300	1/625	11/17740	-0.5	-0.4	2.58	TRUE
SRX760971	TFs and others	LMNA	Adipocyte	Pre-adipocytes	1567	1/625	13/17740	-0.4	-0.3	2.18	TRUE
SRX760970	TFs and others	LMNA	Adipocyte	Pre-adipocytes	945	0/625	1/17740	0	0	0	FALSE
SRX825398	TFs and others	KLF5	Adipocyte	CFPAC-1	18628	331/625	6293/17740	-17.6	-17	1.49	TRUE
SRX660087	TFs and others	KLF11	Adipocyte	Adipose-Derived Mesenchymal Stem Cells	25740	546/625	10331/17740	-54.6	-53	1.5	TRUE
SRX660088	TFs and others	KLF11	Adipocyte	Adipose-Derived Mesenchymal Stem Cells	21298	514/625	9326/17740	-51.9	-50.5	1.56	TRUE
SRX660089	TFs and others	KLF11	Adipocyte	Adipose-Derived Mesenchymal Stem Cells	16226	487/625	8506/17740	-50.8	-49.4	1.63	TRUE
SRX660090	TFs and others	KLF11	Adipocyte	Adipose-Derived Mesenchymal Stem Cells	14576	462/625	8145/17740	-43.6	-42.4	1.61	TRUE
SRX4677294	TFs and others	JUNB	Adipocyte	CFPAC-1	25629	79/625	2686/17740	-1.1	-0.9	0.83	FALSE
SRX825397	TFs and others	IRF1	Adipocyte	CFPAC-1	18211	251/625	4555/17740	-14.1	-13.6	1.56	TRUE
SRX027403	TFs and others	HSF1	Adipocyte	Adipocytes	131	2/625	39/17740	-0.2	-0.1	1.46	TRUE
SRX825396	TFs and others	HNF1B	Adipocyte	CFPAC-1	13327	36/625	1159/17740	-0.3	-0.2	0.88	FALSE
SRX4677296	TFs and others	FOXA2	Adipocyte	CFPAC-1	71652	341/625	7784/17740	-6.8	-6.5	1.24	TRUE
SRX5504125	TFs and others	FOXA2	Adipocyte	CFPAC-1	46156	221/625	5098/17740	-3.3	-3.1	1.23	TRUE
SRX6441753	TFs and others	FOXA2	Adipocyte	CFPAC-1	46320	230/625	5364/17740	-3.3	-3	1.22	TRUE
SRX6441752	TFs and others	FOXA2	Adipocyte	CFPAC-1	40361	192/625	4447/17740	-2.8	-2.5	1.23	TRUE
SRX6441754	TFs and others	FOXA2	Adipocyte	CFPAC-1	30680	150/625	3424/17740	-2.3	-2.1	1.24	TRUE
SRX6441750	TFs and others	FOXA2	Adipocyte	CFPAC-1	36477	153/625	3607/17740	-1.9	-1.7	1.2	TRUE
SRX6441755	TFs and others	FOXA2	Adipocyte	CFPAC-1	31343	151/625	3583/17740	-1.8	-1.6	1.2	TRUE
SRX5504126	TFs and others	FOXA2	Adipocyte	CFPAC-1	32343	123/625	3210/17740	-0.5	-0.4	1.09	TRUE
SRX4677298	TFs and others	FOXA2	Adipocyte	CFPAC-1	14204	56/625	1492/17740	-0.2	-0.1	1.07	TRUE
SRX4677291	TFs and others	FOXA2	Adipocyte	CFPAC-1	21532	80/625	2188/17740	-0.1	-0.1	1.04	TRUE
SRX4677292	TFs and others	FOXA2	Adipocyte	CFPAC-1	20530	66/625	1800/17740	-0.1	-0.1	1.04	TRUE
SRX6441751	TFs and others	FOXA2	Adipocyte	CFPAC-1	24015	79/625	2211/17740	0	0	1.01	TRUE
SRX6441749	TFs and others	FOXA1	Adipocyte	CFPAC-1	36991	162/625	3851/17740	-1.9	-1.6	1.19	TRUE
SRX6441747	TFs and others	FOXA1	Adipocyte	CFPAC-1	37717	156/625	3717/17740	-1.7	-1.5	1.19	TRUE
SRX825395	TFs and others	FOXA1	Adipocyte	CFPAC-1	37542	172/625	4181/17740	-1.6	-1.4	1.17	TRUE
SRX1389381	TFs and others	FOXA1	Adipocyte	CFPAC-1	34813	156/625	3825/17740	-1.3	-1.2	1.16	TRUE
SRX1389379	TFs and others	FOXA1	Adipocyte	CFPAC-1	31725	124/625	3125/17740	-0.8	-0.7	1.13	TRUE
SRX6441748	TFs and others	FOXA1	Adipocyte	CFPAC-1	20376	61/625	1902/17740	-0.3	-0.2	0.91	FALSE
SRX3751771	TFs and others	FOSL2	Adipocyte	LPS141	18773	52/625	1932/17740	-1.4	-1.2	0.76	FALSE
SRX4677295	TFs and others	FOS	Adipocyte	CFPAC-1	23570	96/625	2722/17740	0	0	1	TRUE
SRX5504127	TFs and others	Epitope tags	Adipocyte	CFPAC-1	19888	38/625	1414/17740	-1	-0.9	0.76	FALSE
SRX825394	TFs and others	ELF3	Adipocyte	CFPAC-1	48277	422/625	9220/17740	-13.9	-13.4	1.3	TRUE
SRX1389380	TFs and others	ELF3	Adipocyte	CFPAC-1	37113	347/625	7497/17740	-10.2	-9.8	1.31	TRUE
SRX1389378	TFs and others	ELF3	Adipocyte	CFPAC-1	28003	273/625	5995/17740	-6.3	-6	1.29	TRUE
SRX469458	TFs and others	EBF1	Adipocyte	Adipose stromal cell	5167	75/625	979/17740	-8.9	-8.5	2.17	TRUE
SRX469460	TFs and others	EBF1	Adipocyte	Adipose stromal cell	2733	37/625	507/17740	-4.2	-3.9	2.07	TRUE
SRX027401	TFs and others	E2F4	Adipocyte	Adipocytes	3212	135/625	2664/17740	-4.8	-4.5	1.44	TRUE
SRX3751778	TFs and others	DDIT3	Adipocyte	402-91	26026	201/625	4236/17740	-5.4	-5.1	1.35	TRUE
SRX019519	TFs and others	CTCF	Adipocyte	Adipose stromal cell	38537	260/625	6445/17740	-2.1	-1.9	1.15	TRUE
SRX019498	TFs and others	CTCF	Adipocyte	Adipose stromal cell	38764	224/625	5634/17740	-1.5	-1.3	1.13	TRUE
SRX019505	TFs and others	CTCF	Adipocyte	Adipose stromal cell	38343	204/625	5408/17740	-0.6	-0.5	1.07	TRUE
SRX019512	TFs and others	CTCF	Adipocyte	Adipose stromal cell	24433	96/625	2560/17740	-0.3	-0.2	1.06	TRUE
SRX660078	TFs and others	CREBBP	Adipocyte	Adipose-Derived Mesenchymal Stem Cells	6540	37/625	592/17740	-2.8	-2.5	1.77	TRUE
SRX660077	TFs and others	CREBBP	Adipocyte	Adipose-Derived Mesenchymal Stem Cells	6227	40/625	678/17740	-2.7	-2.4	1.67	TRUE
SRX027402	TFs and others	CEBPA	Adipocyte	Adipocytes	21653	154/625	2605/17740	-9.8	-9.3	1.68	TRUE
SRX196108	TFs and others	CEBPA	Adipocyte	SGBS	4410	13/625	252/17740	-0.8	-0.6	1.46	TRUE
SRX3751770	TFs and others	BRD4	Adipocyte	LPS141	8341	273/625	4977/17740	-15.5	-15	1.56	TRUE
SRX1058804	TFs and others	BRD4	Adipocyte	SGBS	5407	35/625	353/17740	-6.8	-6.4	2.81	TRUE
SRX1272790	TFs and others	BRD4	Adipocyte	COLO 205	2732	71/625	1137/17740	-5.1	-4.8	1.77	TRUE
SRX1058805	TFs and others	BRD4	Adipocyte	SGBS	8134	48/625	678/17740	-4.9	-4.5	2.01	TRUE
SRX1272802	TFs and others	BRD4	Adipocyte	COLO 320	1048	0/625	34/17740	-0.2	-0.1	0	FALSE
SRX5026354	TFs and others	BRD4	Adipocyte	402-91	1666	7/625	241/17740	-0.1	-0.1	0.82	FALSE
SRX3751769	TFs and others	BRD3	Adipocyte	LPS141	5922	241/625	3828/17740	-20.3	-19.6	1.79	TRUE
SRX3751768	TFs and others	BRD2	Adipocyte	LPS141	8931	361/625	5809/17740	-35.4	-34.4	1.76	TRUE

### Sheet: Table S1D
Table S1D . Quantifiable list of CanNt peptides.
Protein Accession	GENE	Day 0	Day 2	Day 4	Day 6	Day 8	Sequence	Start Sites	Modifications	Protein Groups	Protein Names
A0A087WNQ7	Smim10l1	-0.740957	-1.27415	0.239904	0.575902	1.1993	MGPADAPSALAL	1	Oxidation (M)	E9Q3K4;A0A087WPM1;A0A087WNQ7
A0A087WNQ7	Smim10l1	0.369149	-0.476202	-1.12217	-0.285996	1.51522	MGPADAPSALAL	1	Unmodified	E9Q3K4;A0A087WPM1;A0A087WNQ7
A0A0G2JFA5	Atrx	1.01043	-1.67215	0.0637085	0.292261	0.305751	MENNKEEGASTSEKS	2	Acetyl (N-term);Oxidation (M)	Q61687;F6RDB7;Q3UY26;Q8C2S3;A0A0G2JFA5;A0A0G2JF42;A6PWK7;A6PWK8;A6PWL2;A0A0G2JGH3;Q3TA30;A6PWK9	Transcriptional regulator ATRX
A0A0J9YUX9	Hip1	1.47375	-0.855407	0.257909	0.130166	-1.00642	MDVNKMTVSVN	1	Acetyl (N-term);Oxidation (M)	A0A0J9YUX9
A0A0N4SWA3	Atp6v1e1	-0.645879	0.874513	0.708833	0.499823	-1.43729	MAFIEQEANE	2	Unmodified	P50518;A0A0N4SWA3;A0A0N4SW07;Q9D593	V-type proton ATPase subunit E 1;V-type proton ATPase subunit E 2
A0A0N4SWA3	Atp6v1e1	-0.629027	1.32442	0.823531	-0.855572	-0.66335	MAFIEQEANE	2	Oxidation (M)	P50518;A0A0N4SWA3;A0A0N4SW07;Q9D593	V-type proton ATPase subunit E 1;V-type proton ATPase subunit E 2
A0A0R4IZX7	Mknk2	-0.908587	0.801429	1.32028	-0.76966	-0.443464	PSSQPIDIPDA	2	Unmodified	A0A0G2JDJ0;W6CR13;A0A0G2JGS6;A0A0R4IZX7;Q8CDB0	MAP kinase-interacting serine/threonine-protein kinase 2
A0A0R4J005	Lims1	1.03394	-1.45772	0.768621	0.106674	-0.451519	MLGVAAGMTNSNMANALASATCE	1	Acetyl (N-term);Oxidation (M)	A0A0R4J005
A0A0R4J005	Lims1	1.17088	-0.310696	0.805348	-1.33123	-0.334297	MLGVAAGMTNSNMANALASATCE	1	2 Oxidation (M);Acetyl (N-term)	A0A0R4J005
A0A0R4J005	Lims1	1.50269	-0.927868	0.0619156	-0.899075	0.262339	MLGVAAGMTNSNMANALASATCE	1	3 Oxidation (M);Acetyl (N-term)	A0A0R4J005
A0A0R4J005	Lims1	1.43289	-0.471201	0.617668	-1.0089	-0.570455	MLGVAAGMTNSNMANALASATCE	1	Acetyl (N-term)	A0A0R4J005
A0A0R4J0B4	Cmas	1.63694	0.0339673	-0.0775937	-0.944847	-0.648468	MDALEKGAATSGPAP	1	Acetyl (N-term)	A0A0R4J0B4;A0A0N4SW65
A0A0R4J0B4	Cmas	1.45113	0.507123	-0.987072	-0.176456	-0.794727	MDALEKGAATSGPAP	1	Acetyl (N-term);Oxidation (M)	A0A0R4J0B4;A0A0N4SW65
A0A0R4J139	Msrb3	1.5927	-0.848028	0.358727	-0.493759	-0.609642	SAFNLLHLVT	2	Acetyl (N-term)	A0A0R4J139;Q8BU85;D3YUC9	Methionine-R-sulfoxide reductase B3, mitochondrial
A0A0R4J140	Cluh	-0.582005	-1.003	1.22777	-0.557605	0.91484	VIKTDELPAAAPADSA	2	Unmodified	Z4YLI8;A0A0R4J140	Clustered mitochondria protein homolog
A0A0R4J1R7	Pcbd2	-1.42681	1.2608	0.415273	-0.417091	0.167829	SSDAQWLTAEE	2	Unmodified	Q9CZL5;A0A0R4J1R7	Pterin-4-alpha-carbinolamine dehydratase 2
A0A0R4J1R7	Pcbd2	-1.56372	0.921977	-0.400434	0.54665	0.495532	SSDAQWLTAEE	2	Acetyl (N-term)	Q9CZL5;A0A0R4J1R7	Pterin-4-alpha-carbinolamine dehydratase 2
A0A0R4J206	Mocs2	-1.62477	-0.284837	0.742749	0.430891	0.735967	SSLEISNSCFSPEM	2	Acetyl (N-term);Oxidation (M)	V9GX15;E9PUX1;E9PVP5;A0A0R4J206
A0A286YDU2	Atxn2	1.75825	-0.471232	-0.597494	-0.130553	-0.558972	SLKPQPQPPAPATG	2	Acetyl (N-term)	E9QM77;O70305-3;O70305-2;O70305;A0A286YDU2	Ataxin-2
A0A2I3BQG3	Spcs1	0.875514	0.596355	0.429605	-1.61612	-0.285352	MLEHLSSLPTQMDY	1	2 Oxidation (M);Acetyl (N-term)	A0A2I3BRW0;A0A2I3BQF0;A0A2I3BQG3;Q9D958	Signal peptidase complex subunit 1
A0A3B2W7H4	Anks1	-0.929329	-0.508237	-0.714738	0.916485	1.23582	MQLEEPGVQGTEPPQPGVPDQSK	1	Acetyl (N-term);Oxidation (M)	Q3UHP6;P59672-2;A0A3B2WAQ7;P59672;A0A3B2W7H4	Ankyrin repeat and SAM domain-containing protein 1A
A2A7S7	Yars	1.20922	0.352536	0.509728	-0.971803	-1.09968	MQPDGTSVTVPGTR	1	Acetyl (N-term);Oxidation (M)	A2A7S7	Tyrosine--tRNA ligase
A2A7S7	Yars	1.57834	-0.732645	-0.706459	0.411689	-0.550921	MQPDGTSVTVPGTR	1	Acetyl (N-term)	A2A7S7	Tyrosine--tRNA ligase
A2A8W8	Mknk1	1.54667	-0.299096	-0.615508	0.369448	-1.00151	GSSEPLPIVDSDK	2	Acetyl (N-term)	F7B478;F6Y5U1;F6YIU3;F6VT22;Q3V457;Q3TDV2;A2A8W8;Q3U1I8;O08605	MAP kinase-interacting serine/threonine-protein kinase 1
A2AGH6	Med12	-0.175085	1.08419	0.989822	-1.02421	-0.87472	AAFGILSYEH	2	Acetyl (N-term)	A2AGH8;A2AGH9;A2AGH6-2;A2AGH6	Mediator of RNA polymerase II transcription subunit 12
A2AJI0	Map7d1	1.33066	0.301805	0.366858	-0.949553	-1.04977	MESGPRVEPGPGAPAAVLA	1	Acetyl (N-term);Oxidation (M)	A2AJI1;A8Y5P4;A2AJI0-2;A2AJI0	MAP7 domain-containing protein 1
A2AJI0	Map7d1	1.70801	-0.181889	-0.0959744	-0.620835	-0.809309	MESGPRVEPGPGAPAAVLA	1	Acetyl (N-term)	A2AJI1;A8Y5P4;A2AJI0-2;A2AJI0	MAP7 domain-containing protein 1
A2AMY5	Ubap2	1.29407	0.394294	0.300561	-1.21993	-0.768994	TSVSNDRC	2	Acetyl (N-term)	A2AMY5;Q91VX2	Ubiquitin-associated protein 2
A2BH40	Arid1a	1.18424	0.529699	0.258097	-0.594912	-1.37712	AAQVAPAAASSLGNPPPPPSEL	2	Acetyl (N-term)	E9QAQ7;A2BH40-3;A2BH40	AT-rich interactive domain-containing protein 1A
A6H5X4	Phf11	1.53612	-0.897724	0.457754	-0.65789	-0.438259	AQETAPPCGPVS	2	Acetyl (N-term)	A6H5X4-2;A6H5X4-3;A6H5X4	PHD finger protein 11
B1ARD6	Slfn9	0.0567522	-1.73648	0.717522	0.438391	0.523817	METYLSLVVK	1	Acetyl (N-term);Oxidation (M)	A0A1G5SK24;B1ARD6;A0A1G5SLJ2;A0A1G5SL47
B1ARD6	Slfn9	1.44201	-1.21035	-0.57408	0.35487	-0.0124503	METYLSLVVK	1	Acetyl (N-term)	A0A1G5SK24;B1ARD6;A0A1G5SLJ2;A0A1G5SL47
B1AS67	Plekhg5	1.61585	0.0175971	-0.0993465	-1.08495	-0.449144	MEDQSPAEEKGL	1	Acetyl (N-term);Oxidation (M)	B1AS67
B1AUN2	Eif2b3	0.616359	-1.74087	0.455581	0.0532338	0.615698	MEFQAVVMAVGGGS	1	2 Oxidation (M);Acetyl (N-term)	B1AUN3;Q3UKV0;B1AUN2;Q3T9T4
B1AZA5	Tmem245	0.134814	-1.50086	1.29343	-0.127445	0.200064	ADRGGPAEAPSP	2	Acetyl (N-term)	Q8C3N3;D3YWD3;B1AZA5	Transmembrane protein 245
B2RQC6	Cad	1.13435	-0.230418	0.951475	-0.798142	-1.05727	AALVLEDGSVLQG	2	Acetyl (N-term)	E9QAI5;G3UWN2;B2RQC6-2;B2RQC6;E9QAT6;Q7TN13	CAD protein;Glutamine-dependent carbamoyl-phosphate synthase;Aspartate carbamoyltransferase;Dihydroorotase
B2RQE8	Arhgap42	1.67097	-0.939827	-0.0034989	-0.536806	-0.190835	GLPTLEFSDSYLDSPDF	2	Unmodified	B2RQE8;Q9D333;A0A1L1SSL0	Rho GTPase-activating protein 42
B2RWS6	Ep300	1.10457	0.417264	0.591623	-0.950788	-1.16267	AENVVEPGPPSAK	2	Acetyl (N-term)	B2RWS6;Q8BJ14;Q3USJ1	Histone acetyltransferase p300
B2RWS6	Ep300	1.60118	-0.37425	0.198185	-1.05997	-0.365153	AENVVEPGPPSA	2	Acetyl (N-term)	B2RWS6;Q8BJ14;Q3USJ1	Histone acetyltransferase p300
B2RX07	Pcf11	1.41291	0.598323	-0.589	-0.33204	-1.09019	SEQTPAEAGAAGA	2	Acetyl (N-term)	G3X9Z4;B2RX07;Q80V88
B2RY79	Dock9	0.882161	1.07849	-0.149606	-0.460378	-1.35067	AQQQLPVSTET	2	Acetyl (N-term)	E9QMR2;B2RY79
B9EJR8	Dnaaf5	0.961779	-0.252908	0.742227	-1.56438	0.113281	AAPAEAEVAAAPGLTEAAEAAELT	2	Acetyl (N-term)	B9EJR8	Dynein assembly factor 5, axonemal
B9EKI3	Tmf1	1.01947	0.109564	0.558104	-0.0644728	-1.62266	SWFNASQLSSFA	2	Acetyl (N-term)	B9EKI3;D6RJK7	TATA element modulatory factor
D3YYU8	Obsl1	1.12472	0.356938	0.591333	-0.80275	-1.27024	MKAGSGDQGSPPCFL	1	Acetyl (N-term);Oxidation (M)	D3YYU8;A0A0B4J1L4	Obscurin-like protein 1
D3YYU8	Obsl1	1.42487	0.537937	-0.3506	-0.447053	-1.16516	MKAGSGDQGSPPCFL	1	Acetyl (N-term)	D3YYU8;A0A0B4J1L4	Obscurin-like protein 1
D3Z3J6	Paip1	1.08493	0.438699	0.455038	-0.506699	-1.47196	AKPQVVVAPVLMS	2	Acetyl (N-term)	D3Z3J6;G3UYE5;F6Y616;Q8VE62;G3UZH8;G3UZS6	Polyadenylate-binding protein-interacting protein 1
D3Z4A3	Zfp740	0.715727	-1.53849	0.927591	0.304566	-0.409397	AQASLLACEGLAGVSLVPTAASK	2	Acetyl (N-term)	D3Z4A3
D3Z5L6	Slc18b1	-0.00542652	1.01538	0.865512	-0.457545	-1.41792	MDEAGSPAPAGTGGGDDPGGST	1	Acetyl (N-term);Oxidation (M)	D6RGT8;E9PU92;D3Z5L6	MFS-type transporter SLC18B1
D3Z6I7	Cald1	1.35431	0.410575	0.119427	-0.619907	-1.26441	MLSGSGSQGR	1	Acetyl (N-term)	Q8VCQ8;D3Z6I7;Q3TUS1;S4R1T7
D3Z6I7	Cald1	1.11404	0.500709	0.500549	-0.956627	-1.15867	MLSGSGSQG	1	Acetyl (N-term)	Q8VCQ8;D3Z6I7;Q3TUS1;S4R1T7
D3Z6I7	Cald1	1.65068	-0.968467	-0.45774	0.114282	-0.338752	LSGSGSQGR	2	Unmodified	Q8VCQ8;D3Z6I7;Q3TUS1;S4R1T7
D6REG4	Grhpr	-0.69437	-1.32103	0.23527	0.632231	1.1479	MKVFVTGPLPAEG	1	Acetyl (N-term)	Q3T9Z2;Q91Z53;D6REG4	Glyoxylate reductase/hydroxypyruvate reductase
E9PU87	Sik3	0.914119	0.187724	0.892521	-0.582568	-1.4118	AAAAASGAGGVAVAGAGGAGPAG	2	Acetyl (N-term)	E9PU87
E9PUR0	Ankhd1	0.737963	0.0197931	1.08718	-0.388059	-1.45687	MLTDSGGGGTSFEEDLDSVAP	1	Acetyl (N-term);Oxidation (M)	E9Q1M6;E9PUR0
E9PUR0	Ankhd1	1.40017	0.086743	0.433338	-0.976154	-0.944102	MLTDSGGGGTSFEEDLDSVAP	1	Acetyl (N-term)	E9Q1M6;E9PUR0
E9PVA8	Gcn1	1.1834	0.463448	0.414253	-1.24162	-0.819477	AADTQVSETLK	2	Acetyl (N-term)	Q3UHQ5;E9PVA8;Q3U3Z4
E9PVA8	Gcn1	-0.287791	-0.518159	1.4978	-1.10945	0.417602	AADTQVSETLK	2	Unmodified	Q3UHQ5;E9PVA8;Q3U3Z4
E9PX68	Slc4a1ap	1.45011	0.144377	0.221628	-0.609673	-1.20644	ADPTPQLDAPAPQEVSSEF	2	Acetyl (N-term)	E9PX68;E9Q585;E9Q1Q0;Q6GQW1
E9PX68	Slc4a1ap	1.59095	0.0299815	-0.00676745	-0.519693	-1.09447	ADPTPQLDAPAPQEVSSEFK	2	Acetyl (N-term)	E9PX68;E9Q585;E9Q1Q0;Q6GQW1
E9PZ21	Rbms1	1.02631	0.825007	0.248182	-1.06566	-1.03384	MIFPSGSGHPGAAGGC	1	Acetyl (N-term);Oxidation (M)	Q3TPK8;E9PZ21
E9PZ21	Rbms1	1.30645	0.493169	0.187263	-1.13668	-0.850206	MIFPSGSGHPGAAGGC	1	Acetyl (N-term)	Q3TPK8;E9PZ21
E9PZF5	Anp32e	1.4467	-0.0324994	0.388518	-0.646245	-1.15647	MANVELSSLA	1	Oxidation (M)	E9Q2G1;E9Q0X5;P97822-2;P97822;E9Q5H2;E9PZF5	Acidic leucine-rich nuclear phosphoprotein 32 family member E
E9Q0A7	Oxr1	1.19233	-0.105938	0.692641	-0.387066	-1.39196	MDYLTTFTGKSG	1	Acetyl (N-term);Oxidation (M)	E9Q0A7
E9Q0A7	Oxr1	1.34591	0.0564562	0.344887	-0.354044	-1.39321	MDYLTTFTGKSG	1	Acetyl (N-term)	E9Q0A7
E9Q0W3	Ptbp1	1.39371	0.452013	-0.256075	-1.30678	-0.282869	SSSASAANGNDSK	2	Acetyl (N-term)	Q3TQW3;Q8R509;Q8BGJ5;Q3UBR5;Q80T07;Q922I7;Q8K144;Q5RJV5;P17225;E9QMW9;Q6NZB8;Q3U5I2;Q3T984;Q8C2R5;E9Q279;E9PZ39;E9Q0W3;F7DCW4	Polypyrimidine tract-binding protein 1
E9Q2S7	Zfp266	1.00759	0.284601	0.783454	-0.777239	-1.29841	AAIDLSHGLLS	2	Acetyl (N-term)	E9Q2S7;Q6P8K5
E9Q317	Sap18	1.66605	0.0898987	-0.30138	-0.543602	-0.910967	MLAAGVGGQGE	1	Acetyl (N-term)	D3YY55;E9Q317
E9Q317	Sap18	0.704258	0.878734	-0.955754	0.586845	-1.21408	MLAAGVGGQGE	1	Acetyl (N-term);Oxidation (M)	D3YY55;E9Q317
E9Q3E1	Aldh3b2	-0.857159	-1.28496	0.491557	0.753366	0.897198	SAAETGSEPSQGAGPSEATLHSL	2	Acetyl (N-term)	E9Q3E1	Aldehyde dehydrogenase
E9Q3G8	Nup153	1.32802	0.399126	0.269684	-1.07138	-0.925456	ASEAGGIGGGGGGG	2	Acetyl (N-term)	Q80WR0;E9Q3G8
E9Q3G8	Nup153	1.41399	0.420294	0.0609663	-0.837406	-1.05784	ASEAGGIGGGGGGGKI	2	Acetyl (N-term)	Q80WR0;E9Q3G8
E9Q455	Tpm1	1.45577	0.552701	-0.277467	-0.859159	-0.871844	AGSSSLEAVR	2	Acetyl (N-term)	G5E8R2;G5E8R1;G5E8R0;E9Q453;E9Q456;E9Q455;S4R261
E9Q455	Tpm1	1.49436	0.34104	-0.0571704	-0.707066	-1.07116	AGSSSLEAV	2	Acetyl (N-term)	G5E8R2;G5E8R1;G5E8R0;E9Q453;E9Q456;E9Q455;S4R261
E9Q555	Rnf213	1.29052	-0.443672	0.826945	-0.673949	-0.99984	MECPQCGHVSSE	1	Acetyl (N-term);Oxidation (M)	A0A171EBL2;E9Q555	E3 ubiquitin-protein ligase RNF213
E9Q555	Rnf213	0.979173	-1.14313	1.0953	-0.240844	-0.690494	MECPQCGHVSSE	1	Acetyl (N-term)	A0A171EBL2;E9Q555	E3 ubiquitin-protein ligase RNF213
E9Q555	Rnf213	0.595845	-1.09622	1.28553	-0.883713	0.0985576	MECPQCGHVSSEKAP	1	Acetyl (N-term);Oxidation (M)	A0A171EBL2;E9Q555	E3 ubiquitin-protein ligase RNF213
E9Q616	Ahnak	0.738479	0.541743	0.499364	-1.70476	-0.0748293	MEKEEETT	1	Acetyl (N-term);Oxidation (M)	E9Q616;Q8BRB8;G5E8K8;Q8R2L7;Q8CEX7
E9Q6D6	Zfp277	1.04468	-1.00188	1.08292	-0.784836	-0.340884	AASEVQGLPVDPREAGV	2	Acetyl (N-term)	Q8BVX7;Q80UK2;Q3U0V6;Q8BVL5;E9Q6D6;Q3UM86
E9Q7E2	Arid2	1.44775	0.426391	-0.566864	-0.130955	-1.17632	ANSTGKAPPDE	2	Acetyl (N-term)	E9Q7E2;Q9D982
E9Q912	Rap1gds1	1.58064	0.0407725	0.0841207	-0.714156	-0.991375	MDNLSDTLK	1	Acetyl (N-term)	Q8BKH0;A0A0G2JGC8;A0A0G2JF70;Q3TYN8;I6L967;E9Q6Q4;Q3TU36;Q3TPS9;Q3TLU4;Q3TA69;E9Q912
E9Q912	Rap1gds1	1.45757	0.536959	-0.258183	-0.787433	-0.948917	MDNLSDTLK	1	Acetyl (N-term);Oxidation (M)	Q8BKH0;A0A0G2JGC8;A0A0G2JF70;Q3TYN8;I6L967;E9Q6Q4;Q3TU36;Q3TPS9;Q3TLU4;Q3TA69;E9Q912
E9QAB6	Ptar1	0.666875	0.252799	0.366788	0.481346	-1.76781	AESNEEVAVLVQ	2	Acetyl (N-term)	E9QAB6
E9QKD1	Nol8	-0.368616	0.115567	1.67666	-0.826371	-0.597238	MERPLENVSSNLD	1	Acetyl (N-term);Oxidation (M)	E9QKD1;A0A1Y7VNA8
E9QL65	Cog3	-0.0785095	1.72476	-0.812197	-0.341071	-0.492986	AEAALLLPPEAAAE	2	Acetyl (N-term)	Q3USH9;E9QL65
E9QNY3	Myl10	1.36644	0.542874	-0.315084	-1.28089	-0.31334	MFDQSQIQEF	1	Oxidation (M)	Q3THE2;D3Z249;D3YV37;A0A0G2JDZ4;E9QNY3;Q62082-2;Q62082;Q9D6E6;Q6ZWQ9;Q9CXD2;Q9CQ19	Myosin regulatory light chain 12B;Myosin regulatory light chain 10;Myosin regulatory light polypeptide 9
E9QNY3	Myl10	0.897102	1.22166	-0.602308	-1.06659	-0.449861	MFDQSQIQEF	1	Unmodified	Q3THE2;D3Z249;D3YV37;A0A0G2JDZ4;E9QNY3;Q62082-2;Q62082;Q9D6E6;Q6ZWQ9;Q9CXD2;Q9CQ19	Myosin regulatory light chain 12B;Myosin regulatory light chain 10;Myosin regulatory light polypeptide 9
E9QNY3	Myl10	1.43084	0.439141	-1.24805	-0.377352	-0.244584	FDQSQIQEF	2	Unmodified	Q3THE2;D3Z249;D3YV37;A0A0G2JDZ4;E9QNY3;Q62082-2;Q62082;Q9D6E6;Q6ZWQ9;Q9CXD2;Q9CQ19	Myosin regulatory light chain 12B;Myosin regulatory light chain 10;Myosin regulatory light polypeptide 9
F6Q404	Pdia3	1.22612	0.934072	-0.600146	-0.626559	-0.933484	SDVLELTDENFES	2	Unmodified	P27773;F6Q404	Protein disulfide-isomerase A3
F6Q404	Pdia3	1.62944	-0.87299	0.135198	-0.734801	-0.156848	ASDVLELTDENFES	1	Unmodified	P27773;F6Q404	Protein disulfide-isomerase A3
F6XCT0	Macf1	-1.75728	0.37244	0.740744	0.229556	0.414544	AGYVPGQQPAN	2	Acetyl (N-term)	Q3UPG9;F6XCT0
F7ANV6	Anxa4	0.734719	0.277303	-1.73834	0.142138	0.58418	AASGFNATEDAQTL	1	Unmodified	Q8BSL2;A0A0N4SV57;A0A0N4SW89;Q7TMN7;P97429;S4R1F2;Q9R0V2;D3Z0S1;F7ANV6	Annexin;Annexin A4
F8VPU2	Farp1	0.970158	0.465439	0.362674	-1.63864	-0.15963	GEIEQKPTPAS	2	Acetyl (N-term)	F8VPU2;E9Q805;Q3UY58	FERM, RhoGEF and pleckstrin domain-containing protein 1
F8VQB6	Myo10	1.7329	-0.051264	-0.488111	-0.44853	-0.744991	MDSFFPEGA	1	Acetyl (N-term);Oxidation (M)	F8VQB6	Unconventional myosin-X
F8VQC1	Srp72	0.313029	1.41325	0.0927768	-0.56192	-1.25713	ASGGSGGVSVPALWSEVN	2	Acetyl (N-term)	E9Q740;F8VQC1;Q3UZL8;A0PJ97;A0JLN1;Q3UU23	Signal recognition particle subunit SRP72
F8WHU8	Slirp	-0.0646603	-1.67412	0.904254	0.534021	0.3005	ASAIKGLSAL	1	Unmodified	Q14AR0;Q9D8T7;F8WHU8;Q9D8T7-2	SRA stem-loop-interacting RNA-binding protein, mitochondrial
G3UWS5	Pabpn1	0.997634	0.299851	0.619095	-0.368842	-1.54774	MEEEAEKL	1	Acetyl (N-term)	G3UY42;Q8CCS6-2;Q8CCS6;D3YUB9;D3Z055;G3UWS5;D3Z5F7	Polyadenylate-binding protein 2
G3UXA6	Ptbp3	-0.49516	-1.34715	1.22861	-0.0411465	0.654851	MDGVVTDLIAVGLK	1	Acetyl (N-term);Oxidation (M)	G3UXA6;G3UXZ6;G3UY95;G8JL74
G3UXA6	Ptbp3	1.72348	-0.0811833	-0.308193	-0.528942	-0.805157	MDGVVTDLIAVGLK	1	Acetyl (N-term)	G3UXA6;G3UXZ6;G3UY95;G8JL74
G3UXW9	Gps1	0.414145	0.996863	-1.19916	-0.934874	0.723028	MRGSPAPSSASSSASDLS	1	Acetyl (N-term);Oxidation (M)	G3UXW9
G3UXW9	Gps1	0.958635	0.308774	-1.69165	0.081748	0.342496	MRGSPAPSSASSSASDLS	1	Acetyl (N-term)	G3UXW9
G5E829	Atp2b1	0.378824	1.14789	0.568854	-0.948973	-1.1466	GDMANNSVAYSGVKNSL	2	Acetyl (N-term);Oxidation (M)	G5E829;Q3TC38;Q3TDJ2;Q05CJ5;A0A1W2P7C7;A0A1W2P7R3	Plasma membrane calcium-transporting ATPase 1
G5E829	Atp2b1	-0.50658	1.74827	-0.335752	-0.166758	-0.739181	GDMANNSVAYSGVKNSL	2	Acetyl (N-term)	G5E829;Q3TC38;Q3TDJ2;Q05CJ5;A0A1W2P7C7;A0A1W2P7R3	Plasma membrane calcium-transporting ATPase 1
G5E870	Trip12	-1.62305	0.639138	0.961216	0.139846	-0.117152	SNRPNNNPGGSL	2	Acetyl (N-term)	A0A087WNZ7;G5E870;A0A0B4J1N9;A0A087WP92;A0A087WS65;Q3TP48;A0A087WQ02	E3 ubiquitin-protein ligase TRIP12
G5E895	Akr1b10	0.974435	0.423495	0.749441	-1.11764	-1.02973	AAFVTLLTGA	2	Acetyl (N-term)	Q8R318;S4R2G9;D3Z494;Q8BIV6;G5E895
H3BJG8	Acaa1a	-1.02748	-0.990194	0.376188	0.333376	1.30811	LSGIPETVPLSTVN	2	Unmodified	H3BKL5;Q3UPU8;Q921H8;H3BKA1;H3BJZ9;H3BJG8;Q3TUU3;Q3UKM0;Q8VCH0	3-ketoacyl-CoA thiolase A, peroxisomal;3-ketoacyl-CoA thiolase B, peroxisomal
O08539	Bin1	1.49591	0.451905	-0.208667	-0.902416	-0.836735	AEMGSKGVTAG	2	Acetyl (N-term)	Q6P1B9;O08539-2;O08539	Myc box-dependent-interacting protein 1
O08583	Alyref	0.475466	-0.210736	1.12202	0.175265	-1.56201	ADKMDMSLDDII	2	Acetyl (N-term);Oxidation (M)	O08583;Q9JJW6-2;Q9JJW6;O08583-2;Q4KL64;G3X9I4;D9J342	THO complex subunit 4;Aly/REF export factor 2
O08583	Alyref	-1.69032	0.867991	0.494526	-0.0495312	0.377339	ADKMDMSLDDII	2	2 Oxidation (M);Acetyl (N-term)	O08583;Q9JJW6-2;Q9JJW6;O08583-2;Q4KL64;G3X9I4;D9J342	THO complex subunit 4;Aly/REF export factor 2
O08583	Alyref	1.73428	-0.584	-0.5381	-0.010881	-0.601296	ADKMDMSLDDII	2	Acetyl (N-term)	O08583;Q9JJW6-2;Q9JJW6;O08583-2;Q4KL64;G3X9I4;D9J342	THO complex subunit 4;Aly/REF export factor 2
O08583	Alyref	0.104515	-0.684502	1.24557	-1.26756	0.601985	ADKMDMSLDDIIKLN	2	2 Oxidation (M);Acetyl (N-term)	O08583;Q9JJW6-2;Q9JJW6;Q4KL64;G3X9I4;D9J342	THO complex subunit 4;Aly/REF export factor 2
O08586	Pten	-0.630924	0.280215	1.40531	0.177116	-1.23172	TAIIKEIVS	2	Acetyl (N-term)	A0A1V0DNR6;A0A024QYR9;O08586	Phosphatidylinositol 3,4,5-trisphosphate 3-phosphatase and dual-specificity protein phosphatase PTEN
O08663	Metap2	-1.2964	-0.739322	0.420624	1.18937	0.425728	AGVEQAASFGGHLNGDLDPDD	2	Acetyl (N-term)	M0QW48;Q3TMN1;Q58E65;Q3UI33;O08663	Methionine aminopeptidase 2
O08709	Prdx6	-0.371645	-0.59892	1.74158	-0.679492	-0.0915195	PGGLLLGDEAPNFEANTTIG	2	Unmodified	Q53ZU7;O08709;Q6GT24;Q6A0D0;A0A0A6YXQ7	Peroxiredoxin-6
O08738	Casp6	1.15494	0.754416	0.125517	-0.943813	-1.09106	TETDGFYKS	2	Acetyl (N-term)	Q9D089;Q99M47;Q3TPJ9;O08738	Caspase-6;Caspase-6 subunit p18;Caspase-6 subunit p11
O08740	Polr2j	0.64244	-1.21092	1.19161	0.191848	-0.814981	MNAPPAFESFLLFEGEK	1	Acetyl (N-term);Oxidation (M)	D3YZ20;D3YZ19;Q6PI63;Q3TYI2;O08740	DNA-directed RNA polymerase II subunit RPB11
O08740	Polr2j	1.75705	-0.301979	-0.209561	-0.654524	-0.590987	MNAPPAFESFLLFEGEK	1	Acetyl (N-term)	D3YZ20;D3YZ19;Q6PI63;Q3TYI2;O08740	DNA-directed RNA polymerase II subunit RPB11
O08792	Ebf2	-1.1732	-0.897139	0.663794	0.262284	1.14426	MFGIQDTLGRGPAL	1	Acetyl (N-term);Oxidation (M)	O08792	Transcription factor COE2
O08797	Serpinb9	1.30162	-1.254	0.0601848	-0.6555	0.547699	MNTLSEGNGTFAIHLL	1	Acetyl (N-term);Oxidation (M)	O08797
O08797	Serpinb9	1.45728	-0.466088	-0.123025	-1.23004	0.361871	MNTLSEGNGTFAIHLL	1	Acetyl (N-term)	O08797
O08808	Diaph1	1.22013	0.667841	0.106967	-0.818637	-1.1763	MEPSGGGLGPGRGT	1	Acetyl (N-term);Oxidation (M)	E9PXV7;E9PV41;Q5DTQ4;O08808;Q9CSJ1;Q3US76	Protein diaphanous homolog 1
O08808	Diaph1	1.38401	0.329093	0.205791	-0.744062	-1.17483	MEPSGGGLGPGRGT	1	Acetyl (N-term)	E9PXV7;E9PV41;Q5DTQ4;O08808;Q9CSJ1;Q3US76	Protein diaphanous homolog 1
O08992	Sdcbp	1.42221	0.543154	-0.146544	-0.851158	-0.96766	SLYPSLEDLKVD	2	Acetyl (N-term)	H3BLG5;Q3UBE4;Q3U902;Q3U724;Q3U6Q3;Q3U6J5;Q3TET7;O08992;A2AKJ9;Q3UC68;Q3TXC7;Q3TWV1;Q3TMX0;O88601;Q3UB97;A2AKJ5;A2AKJ6	Syntenin-1
O09044	Snap23	0.611062	-1.59489	0.778235	0.580361	-0.374762	MDNLSPEEVQL	1	Acetyl (N-term);Oxidation (M)	B0R029;E9Q8A1;B0R030;A2AKH4;Q9D3L3;O09044	Synaptosomal-associated protein;Synaptosomal-associated protein 23
O09044	Snap23	0.86164	-1.73045	0.308145	0.354495	0.206168	MDNLSPEEVQL	1	Acetyl (N-term)	B0R029;E9Q8A1;B0R030;A2AKH4;Q9D3L3;O09044	Synaptosomal-associated protein;Synaptosomal-associated protein 23
O09110	Map2k3	1.0129	0.641546	0.486919	-0.942949	-1.19842	MESPAASPPASLPQT	1	Acetyl (N-term);Oxidation (M)	Q3TJG7;A0A0R4J1Q6;Q5SWN9;Q3UDI2;Q3TX82;Q3TLX7;O09110	Dual specificity mitogen-activated protein kinase kinase 3
O09110	Map2k3	1.13629	0.550249	-1.54482	-0.001725	-0.139996	MESPAASPPASLPQT	1	Acetyl (N-term)	Q3TJG7;A0A0R4J1Q6;Q5SWN9;Q3UDI2;Q3TX82;Q3TLX7;O09110	Dual specificity mitogen-activated protein kinase kinase 3
O09172	Gclm	1.2714	-0.781828	-0.600883	0.893812	-0.782506	GTDSRAAGALLA	2	Acetyl (N-term)	Q4FJZ6;Q3T9P2;O09172;A0A0G2JDI4	Glutamate--cysteine ligase regulatory subunit
O35127	Grcc10	1.52637	0.152241	0.123958	-0.96057	-0.841998	ASASAQPAALSAEQA	2	Acetyl (N-term)	O35127	Protein C10
O35129	Phb2	-0.466227	-1.44658	0.592299	0.176856	1.14365	AQNLKDLAG	2	Acetyl (N-term)	Q3V235;O35129;Q3V2V2	Prohibitin-2
O35130	Emg1	0.701201	0.54827	-1.75387	0.205024	0.299374	SAASGGFQP	2	Acetyl (N-term)	Q542P8;O35130;A0A0N4SUL6	Ribosomal RNA small subunit methyltransferase NEP1
O35166	Gosr2	0.578206	0.691048	-1.74778	0.336436	0.142094	MEPLYQQTN	1	Acetyl (N-term);Oxidation (M)	A2A9I0;O35166	Golgi SNAP receptor complex member 2
O35215	Ddt	0.21611	-0.345197	0.967442	0.709266	-1.54762	PFVELETNLPAS	2	Unmodified	Q3UNI8;O35215	D-dopachrome decarboxylase
O35215	Ddt	-1.3243	-0.492076	0.318324	0.124251	1.3738	MPFVELETNLPAS	1	Oxidation (M)	Q3UNI8;O35215	D-dopachrome decarboxylase
O35226	Psmd4	1.64576	-0.626885	0.267096	-0.631332	-0.654643	VLESTMVCVDNSEYM	2	Oxidation (M)	Q3ULG4;O35226;O35226-2;O35226-5;O35226-4;O35226-3	26S proteasome non-ATPase regulatory subunit 4
O35226	Psmd4	1.00671	-0.862992	0.761562	-1.24386	0.33858	VLESTMVCVDNSEYM	2	2 Oxidation (M)	Q3ULG4;O35226;O35226-2;O35226-5;O35226-4;O35226-3	26S proteasome non-ATPase regulatory subunit 4
O35226	Psmd4	1.57989	-1.05803	0.160942	-0.0908858	-0.591912	VLESTMVCVDNSEYM	2	Unmodified	Q3ULG4;O35226;O35226-2;O35226-5;O35226-4;O35226-3	26S proteasome non-ATPase regulatory subunit 4
O35309	Nmi	0.962386	-0.312783	1.12568	-0.629748	-1.14553	MDADKDNIKQACDE	1	Acetyl (N-term);Oxidation (M)	Q4FJP2;Q3UJ82;O35309;B7ZD13	N-myc-interactor
O35343	Kpna4	1.64498	-0.101732	0.0565164	-0.820973	-0.778788	ADNEKLDNQ	2	Acetyl (N-term)	Q3UGH8;A0A0B4J1E7;Q4FJX1;O35343	Importin subunit alpha;Importin subunit alpha-3
O35344	Kpna3	1.58463	-0.0670055	0.0843088	-0.489293	-1.11264	AENPGLENH	2	Acetyl (N-term)	Q9CT07;Q543M7;O35344	Importin subunit alpha;Importin subunit alpha-4
O35345	Kpna6	1.44009	0.139486	-0.00464623	-0.210214	-1.36472	METMASPGKDNY	1	Acetyl (N-term);Oxidation (M)	Q8BH30;O35345	Importin subunit alpha;Importin subunit alpha-7
O35345	Kpna6	1.734	-0.784694	-0.244924	-0.53851	-0.165872	METMASPGKDNY	1	2 Oxidation (M);Acetyl (N-term)	Q8BH30;O35345	Importin subunit alpha;Importin subunit alpha-7
O35345	Kpna6	1.51364	0.398589	-0.364397	-0.442755	-1.10508	METMASPGKDNY	1	Acetyl (N-term)	Q8BH30;O35345	Importin subunit alpha;Importin subunit alpha-7
O35350	Capn1	0.542538	0.18032	1.28112	-1.11136	-0.892615	TEELITPVYCTGVSAQVQ	2	Acetyl (N-term)	Q3TB79;Q8C2J1;Q80Y25;Q3UDG8;Q3TI07;O35350	Calpain-1 catalytic subunit
O35350	Capn1	-0.632253	-0.0798503	1.67493	-0.884512	-0.078314	TEELITPVYCTGVSAQVQK	2	Acetyl (N-term)	Q3TB79;Q8C2J1;Q80Y25;Q3UDG8;Q3TI07;O35350	Calpain-1 catalytic subunit
O35382	Exoc4	1.10697	0.52839	0.473838	-0.902038	-1.20716	AAEAAGGKY	2	Acetyl (N-term)	Q69ZD1;O35382;Q9CWI0;Q8CAQ9;Q8C391;Q9CXE1;Q8CA11	Exocyst complex component 4
O35445	Rnf5	-1.57145	-0.272694	0.262642	0.529362	1.05214	AAAEEEDGGPEGPN	2	Acetyl (N-term)	O35445	E3 ubiquitin-protein ligase RNF5
O35445	Rnf5	1.04801	-0.184311	1.01014	-1.15104	-0.7228	AAAEEEDGGPEGPNRE	2	Acetyl (N-term)	O35445	E3 ubiquitin-protein ligase RNF5
O35465	Fkbp8	0.294919	1.55981	-0.484051	-1.0767	-0.293985	ASWAEPSEPAAL	2	Acetyl (N-term)	D3Z597;O35465;O35465-2	Peptidyl-prolyl cis-trans isomerase FKBP8
O35495	Cdk14	1.71954	-0.0522874	-0.287866	-0.745405	-0.633986	CDLIEPQPAEKIG	2	Acetyl (N-term)	Q9D4N7;Q8BQ67;Q8BFX6;O35495-3;O35495	Cyclin-dependent kinase 14
O35495	Cdk14	0.89589	1.11138	-0.0826908	-1.18966	-0.734917	CDLIEPQPAE	2	Acetyl (N-term)	Q9D4N7;Q8BQ67;Q8BFX6;O35495-3;O35495	Cyclin-dependent kinase 14
O35551	Rabep1	1.27117	0.108174	0.516932	-0.556184	-1.3401	AQPGPAPQPDVSLQQ	2	Acetyl (N-term)	O35551-3;O35551;O35551-6;O35551-5;O35551-4;Q3U983	Rab GTPase-binding effector protein 1
O35594	Ift81	0.769649	-0.297723	1.29483	-0.681256	-1.0855	SDQIKFIVDSLN	2	Acetyl (N-term)	O35594;Q3TTH0;D6RHM7;A0A0G2JGC3;D3Z5A8	Intraflagellar transport protein 81 homolog
O35618	Mdm4	1.64399	-0.799372	-0.632352	0.237295	-0.449566	TSHSTSAQCSASDSAC	2	Acetyl (N-term)	A0A087WQ90;A0A087WQP2;A0A087WQ20;Q99L86;Q3UTC9;A0A087WRX7;O35618-2;O35618	Protein Mdm4
O35639	Anxa3	1.06758	0.835349	-0.000957059	-0.530433	-1.37154	ASIWVGPRGTI	2	Acetyl (N-term)	Q8C1X9;Q3U737;Q3TLP4;Q3TFK4;O35639;Q3TET3;A0A0G2JGL7	Annexin;Annexin A3
O35643	Ap1b1	1.47756	-0.521886	0.590297	-0.795158	-0.750814	TDSKYFTTT	2	Acetyl (N-term)	Q5SVG5;Q5SVG4;Q3U1K9;Q3TVN4;Q8CC13;O35643	AP complex subunit beta;AP-1 complex subunit beta-1
O35691	Pnn	1.59868	-0.927796	0.275311	-0.299931	-0.646266	AVAVRALQEQLE	2	Acetyl (N-term)	Q3TUQ5;O35691;A0A1W2P6S1;Q9CV89	Pinin
O35737	Hnrnph1	-1.24848	-0.673419	1.3099	0.100207	0.511792	MMLGAEGGEGFVV	1	2 Oxidation (M);Acetyl (N-term)	Q811L7;O35737;Q8C2Q7	Heterogeneous nuclear ribonucleoprotein H;Heterogeneous nuclear ribonucleoprotein H, N-terminally processed
O35737	Hnrnph1	0.895612	-1.50469	0.488729	0.646558	-0.526209	MMLGAEGGEGFVV	1	Acetyl (N-term);Oxidation (M)	Q811L7;O35737;Q8C2Q7	Heterogeneous nuclear ribonucleoprotein H;Heterogeneous nuclear ribonucleoprotein H, N-terminally processed
O35737	Hnrnph1	-1.42395	-0.495033	1.21632	0.328795	0.373863	MLGAEGGEGFVV	2	Acetyl (N-term);Oxidation (M)	Q811L7;O35737;Q8C2Q7	Heterogeneous nuclear ribonucleoprotein H;Heterogeneous nuclear ribonucleoprotein H, N-terminally processed
O35737	Hnrnph1	1.09927	0.234995	0.731179	-0.847358	-1.21809	MMLGAEGGEGFVV	1	Acetyl (N-term)	Q811L7;O35737;Q8C2Q7	Heterogeneous nuclear ribonucleoprotein H;Heterogeneous nuclear ribonucleoprotein H, N-terminally processed
O35737	Hnrnph1	1.09667	-0.86942	1.05782	-0.862466	-0.422604	MLGAEGGEGFVV	2	Acetyl (N-term)	Q811L7;O35737;Q8C2Q7	Heterogeneous nuclear ribonucleoprotein H;Heterogeneous nuclear ribonucleoprotein H, N-terminally processed
O35737	Hnrnph1	-0.528732	-1.07185	-0.4827	0.751331	1.33195	MMLGAEGGEGFVVKV	1	2 Oxidation (M);Acetyl (N-term)	Q811L7;O35737;Q8C2Q7	Heterogeneous nuclear ribonucleoprotein H;Heterogeneous nuclear ribonucleoprotein H, N-terminally processed
O35737	Hnrnph1	0.965497	-1.5664	-0.023683	-0.145204	0.769787	MMLGAEGGEGFVVKV	1	Acetyl (N-term);Oxidation (M)	Q811L7;O35737;Q8C2Q7	Heterogeneous nuclear ribonucleoprotein H;Heterogeneous nuclear ribonucleoprotein H, N-terminally processed
O35737	Hnrnph1	1.37412	-0.329869	0.320541	0.0136209	-1.37842	MLGAEGGEGFVVKV	2	Acetyl (N-term)	Q811L7;O35737;Q8C2Q7	Heterogeneous nuclear ribonucleoprotein H;Heterogeneous nuclear ribonucleoprotein H, N-terminally processed
O35864	Cops5	0.86748	0.864338	0.383694	-1.29805	-0.817464	AASGSGMAQ	2	Acetyl (N-term)	O35864;A0A087WRH6;Q3V0K7	COP9 signalosome complex subunit 5
O35874	Slc1a4	1.7798	-0.344501	-0.356008	-0.492402	-0.586887	MEKSGETNGYLDGTQAEPAAGP	1	Acetyl (N-term)	Q9ESU8;Q8BXT5;Q3UTP8;Q3US35;O35874	Amino acid transporter;Neutral amino acid transporter A
O35945	Aldh1a7	-1.60707	-0.327937	0.443505	0.725595	0.765903	SSPAQPAVPAPLANL	2	Acetyl (N-term)	B2RTL5;O35945	Aldehyde dehydrogenase, cytosolic 1
O35969	Gamt	0.679622	1.09015	0.117813	-0.417336	-1.47025	SSSAASPLFAPGEDCGPAW	2	Acetyl (N-term)	O35969;O35969-2	Guanidinoacetate N-methyltransferase
O35972	Mrpl23	0.427038	-1.73172	0.638312	0.0255277	0.640845	ARNVLYPLYQLGGPQL	2	Acetyl (N-term)	O35972	39S ribosomal protein L23, mitochondrial
O54692	Zw10	0.831178	0.0482981	1.12659	-0.890188	-1.11587	ASFVTEVLAHSGSLE	2	Acetyl (N-term)	O54692	Centromere/kinetochore protein zw10 homolog
O54724	Cavin1	-1.116	-0.99743	0.32757	0.72301	1.06285	MEDVTLHIVE	1	Acetyl (N-term);Oxidation (M)	O54724;Q3TER0;Q3U4N4	Polymerase I and transcript release factor
O54724	Cavin1	-0.469628	-1.53378	0.890649	0.641828	0.470929	MEDVTLHIVE	1	Acetyl (N-term)	O54724;Q3TER0;Q3U4N4	Polymerase I and transcript release factor
O54791	Maff	-0.738141	-0.700597	-0.720368	0.840274	1.31883	AVDPLSSKAL	2	Acetyl (N-term)	A0A2R8VHY0;Q3UKW6;Q3U0G5;A0A1S6GWH7;O54791	Transcription factor MafF
O54916	Reps1	1.023	1.12211	-0.449374	-0.682616	-1.01313	MEGLTLSDAEQ	1	Acetyl (N-term);Oxidation (M)	E9Q632;O54916;D3Z2E3;A0A1L1SRE4;D6RIN6	RalBP1-associated Eps domain-containing protein 1
O54916	Reps1	1.22208	0.54392	0.0551792	-0.386539	-1.43464	MEGLTLSDAEQ	1	Acetyl (N-term)	E9Q632;O54916;D3Z2E3;A0A1L1SRE4;D6RIN6	RalBP1-associated Eps domain-containing protein 1
O54918	Bcl2l11	-1.09773	0.990448	1.11898	-0.347565	-0.664136	AKQPSDVSSECD	2	Acetyl (N-term)	Q542N5;O54918;Q6PEB3;Q3U7X3;Q3TR86;O54918-3;O54918-2	Bcl-2-like protein 11
O54931	Akap2	1.24403	0.624395	0.107386	-0.765356	-1.21046	MEIGVSVAEC	1	Acetyl (N-term);Oxidation (M)	A2API8;F7AA26;O54931-2;O54931;Q8C9L6;Q99L95;Q69ZV5;O54931-3;A2APJ1;A2API9	A-kinase anchor protein 2
O54946	Dnajb6	0.327848	0.301017	-1.77346	0.601395	0.543201	VDYYEVLGVQ	2	Unmodified	A0A0G2JER9;O54946-2;O54946;A0A0G2JEI3;Q9DAN5;G3X8S5;Q3MI10;Q3MI09;Q9QYI8;A0A0G2JGN9	DnaJ homolog subfamily B member 6;DnaJ homolog subfamily B member 7
O54946	Dnajb6	-0.777969	-1.12494	0.968161	-0.147061	1.08181	VDYYEVLGVQ	2	Acetyl (N-term)	A0A0G2JER9;O54946-2;O54946;A0A0G2JEI3;Q9DAN5;G3X8S5;Q3MI10;Q3MI09;Q9QYI8;A0A0G2JGN9	DnaJ homolog subfamily B member 6;DnaJ homolog subfamily B member 7
O54946	Dnajb6	-1.15106	0.879783	0.623868	0.675077	-1.02766	MVDYYEVLGVQ	1	Oxidation (M)	A0A0G2JER9;O54946-2;O54946;A0A0G2JEI3;Q9DAN5;G3X8S5;Q3MI10;Q3MI09;Q9QYI8;A0A0G2JGN9	DnaJ homolog subfamily B member 6;DnaJ homolog subfamily B member 7
O55091	Impact	1.28072	0.513169	0.204448	-1.16936	-0.82898	AEEEVGNSQ	2	Acetyl (N-term)	O55091	Protein IMPACT
O55101	Syngr2	-0.12459	-1.21845	0.886762	1.1252	-0.66892	MESGAYGAANAGGSFDL	1	Acetyl (N-term);Oxidation (M)	H3BIZ8;H3BJY1;H3BKF4;B0QZP8;O55101	Synaptogyrin-2
O55101	Syngr2	-0.701677	0.513162	1.13808	0.390733	-1.3403	MESGAYGAANAGGSFDLR	1	Acetyl (N-term);Oxidation (M)	H3BIZ8;H3BJY1;H3BKF4;B0QZP8;O55101	Synaptogyrin-2
O55101	Syngr2	1.64217	-0.785499	0.217499	-0.360988	-0.713186	MESGAYGAANAGGSFDL	1	Acetyl (N-term)	H3BIZ8;H3BJY1;H3BKF4;B0QZP8;O55101	Synaptogyrin-2
O55106	Strn	0.417878	-1.46087	-0.583362	0.9324	0.69395	MDEQAGPGVFFSNNHPGAGGA	1	Acetyl (N-term);Oxidation (M)	O55106;Q8BKL4	Striatin
O55106	Strn	0.469414	-1.45894	0.496065	1.04777	-0.55431	MDEQAGPGVFFSNNHPGAGGA	1	Acetyl (N-term)	O55106;Q8BKL4	Striatin
O55137	Acot1	0.368197	1.04981	-1.6515	0.0549549	0.178534	MEATLNLEPSG	1	Acetyl (N-term);Oxidation (M)	O55137	Acyl-coenzyme A thioesterase 1
O55137	Acot1	1.56572	0.027943	-0.313195	-0.0790549	-1.20141	MEATLNLEPSG	1	Acetyl (N-term)	O55137	Acyl-coenzyme A thioesterase 1
O55222	Ilk	1.14797	-0.0329589	0.839542	-1.15909	-0.79546	MDDIFTQC	1	Acetyl (N-term);Oxidation (M)	O55222;A0A1B0GRF6;D3YZA5	Integrin-linked protein kinase
O55222	Ilk	1.50842	-0.071566	0.325466	-0.706912	-1.05541	MDDIFTQC	1	Acetyl (N-term)	O55222;A0A1B0GRF6;D3YZA5	Integrin-linked protein kinase
O55229	Chkb	0.135771	-1.18012	0.512665	-0.779313	1.311	AADGTGVVGGGAVGGGLPKDGLQDA	2	Acetyl (N-term)	Q54AG5;O55229;A0A2R8VJW3	Choline/ethanolamine kinase
O70126	Aurkb	-0.410732	1.75638	-0.502268	-0.684846	-0.158536	AQKENAYPWPYGS	2	Acetyl (N-term)	O70126	Aurora kinase B
O70133	Dhx9	0.976483	0.229083	0.33846	0.146529	-1.69056	GDIKNFLYAWCG	2	Acetyl (N-term)	A0A087WPL5;E9QNN1;O70133;O70133-2;Q3UR42;A0A0R4J2C3;Q05BR6	ATP-dependent RNA helicase A
O70194	Eif3d	0.668167	-1.76541	0.220763	0.393265	0.483213	AKFMTPVIQDNPSGWGPCAVPEQF	2	Acetyl (N-term);Oxidation (M)	O70194;A0A2R8VK20	Eukaryotic translation initiation factor 3 subunit D
O70194	Eif3d	1.20107	-0.234079	0.865703	-0.724238	-1.10846	AKFMTPVIQDNPSGWGPCAVPEQF	2	Acetyl (N-term)	O70194;A0A2R8VK20	Eukaryotic translation initiation factor 3 subunit D
O70252	Hmox2	0.874337	0.79286	0.468775	-1.29817	-0.8378	SSEVETSEGVDESEKNSMAPE	2	Acetyl (N-term);Oxidation (M)	D3YX62;Q544R7;Q3U6W4;O70252;D3YXN4	Heme oxygenase 2
O70252	Hmox2	0.795241	0.047627	-1.71543	0.291459	0.581102	SSEVETSEGVDESEKNSMAPE	2	Acetyl (N-term)	D3YX62;Q544R7;Q3U6W4;O70252;D3YXN4	Heme oxygenase 2
O70252	Hmox2	0.623934	-1.7703	0.538801	0.33438	0.273184	SSEVETSEGVDESE	2	Acetyl (N-term)	D3YX62;Q544R7;Q3U6W4;O70252;D3YXN4	Heme oxygenase 2
O70318	Epb41l2	0.910522	0.68642	0.55659	-1.26536	-0.888174	TTEVGSASEVK	2	Acetyl (N-term)	A0A1W2P7H7;A0A1W2P7I4;A0A1W2P896;Q80UE5;Q80UE3;Q3UNQ6;B6ZHD0;O70318;Q811B2;B6ZHC6;B6ZHC7;Q80UE4;B6ZHC5;Q8CGJ6;A0A1W2P6I5	Band 4.1-like protein 2
O70318	Epb41l2	-1.02763	-1.13398	0.928123	0.482765	0.750724	TTEVGSASEV	2	Acetyl (N-term)	A0A1W2P7H7;A0A1W2P7I4;A0A1W2P896;Q80UE5;Q80UE3;Q3UNQ6;B6ZHD0;O70318;Q811B2;B6ZHC6;B6ZHC7;Q80UE4;B6ZHC5;Q8CGJ6;A0A1W2P6I5	Band 4.1-like protein 2
O70318	Epb41l2	1.41245	0.589363	-0.236976	-1.031	-0.733842	TTEVGSASEVKKGSDQAGADAS	2	Acetyl (N-term)	A0A1W2P7H7;A0A1W2P7I4;A0A1W2P896;Q80UE5;Q80UE3;Q3UNQ6;B6ZHD0;O70318;Q811B2;B6ZHC6;B6ZHC7;Q80UE4;B6ZHC5;Q8CGJ6;A0A1W2P6I5	Band 4.1-like protein 2
O70318	Epb41l2	0.958812	0.405448	-1.68513	0.272597	0.048269	TTEVGSASEV	2	Unmodified	A0A1W2P7H7;A0A1W2P7I4;A0A1W2P896;Q80UE5;Q80UE3;Q3UNQ6;B6ZHD0;O70318;Q811B2;B6ZHC6;B6ZHC7;Q80UE4;B6ZHC5;Q8CGJ6;A0A1W2P6I5	Band 4.1-like protein 2
O70318	Epb41l2	0.135523	0.935348	0.973977	-0.838816	-1.20603	MTTEVGSASEVK	1	Acetyl (N-term)	A0A1W2P7H7;A0A1W2P7I4;A0A1W2P896;Q80UE5;Q80UE3;Q3UNQ6;B6ZHD0;O70318;Q811B2;B6ZHC6;B6ZHC7;Q80UE4;B6ZHC5;Q8CGJ6;A0A1W2P6I5	Band 4.1-like protein 2
O70318	Epb41l2	-0.178476	-0.510552	-1.30324	0.885515	1.10676	TTEVGSASEVK	2	Unmodified	A0A1W2P7H7;A0A1W2P7I4;A0A1W2P896;Q80UE5;Q80UE3;Q3UNQ6;B6ZHD0;O70318;Q811B2;B6ZHC6;B6ZHC7;Q80UE4;B6ZHC5;Q8CGJ6;A0A1W2P6I5	Band 4.1-like protein 2
O70400	Pdlim1	0.911548	0.318671	0.372613	0.105268	-1.7081	TTQQIVLQGPGPWGF	2	Acetyl (N-term)	Q3TZ17;O70400;S4R1V0	PDZ and LIM domain protein 1
O70404	Vamp8	1.08554	0.434076	0.214732	-1.60307	-0.131284	MEEASGSAGND	1	Acetyl (N-term);Oxidation (M)	A0A0R4J0R1;O70404	Vesicle-associated membrane protein 8
O70404	Vamp8	1.53683	0.452797	-0.410905	-0.884511	-0.694211	MEEASGSAGNDRV	1	Acetyl (N-term);Oxidation (M)	A0A0R4J0R1;O70404	Vesicle-associated membrane protein 8
O70422	Gtf2h4	0.0889373	-0.677404	1.69962	-0.672111	-0.439046	MEITPARGGLN	1	Acetyl (N-term);Oxidation (M)	E0CYM3;E0CYK8;E0CXV5;E0CY64;Q542U3;Q3UEU9;O70422	General transcription factor IIH subunit 4
O70435	Psma3	1.48523	-0.730721	0.447591	-0.1904	-1.0117	SSIGTGYDLSASTFSPDG	2	Acetyl (N-term)	Q9DCD8;Q58EV4;O70435;E0CZ34;F8WH02;E0CYL6	Proteasome subunit alpha type;Proteasome subunit alpha type-3
O70439	Stx7	1.25673	0.862706	-0.364373	-0.919331	-0.835728	SYTPGIGGDSAQLAQ	2	Acetyl (N-term)	Q9JMJ6;Q8BH40;O70439	Syntaxin-7
O70492	Snx3	1.18023	0.947525	-0.399601	-1.0319	-0.696248	AETVADTR	2	Acetyl (N-term)	D3Z789;D3Z6Z0;Q78ZM0;O70492	Sorting nexin-3
O70493	Snx12	1.45875	0.222545	0.205033	-0.917051	-0.969277	SDTAVADTR	2	Acetyl (N-term)	Q6ZWQ5;Q99M52;Q3TGS7;Q3V2H3;O70493	Sorting nexin-12
O70566	Diaph2	-1.12967	1.38884	0.604449	-0.600157	-0.263461	MEELGAAASGAGGGGGGGEEHGGG	1	Acetyl (N-term);Oxidation (M)	Q3U4Y4;Q6W4W7;E9Q4U7;K4PWM5;O70566;Q496P2	Protein diaphanous homolog 2
O88291	Znf326	0.118923	-0.179119	0.37272	1.21597	-1.52849	MDFEDDYVHSTC	1	Acetyl (N-term);Oxidation (M)	A0A0R4J098;O88291;D6RG92;D3YXQ7;O88291-3	DBIRD complex subunit ZNF326
O88291	Znf326	1.13593	-0.609125	0.839344	-0.0910579	-1.27509	MDFEDDYVHSTC	1	Acetyl (N-term)	A0A0R4J098;O88291;D6RG92;D3YXQ7;O88291-3	DBIRD complex subunit ZNF326
O88384	Vti1b	-0.306348	1.05507	1.06837	-0.926518	-0.890576	AASAASSEHFE	2	Acetyl (N-term)	O88384;E0CYE5;Q9Z2P7;Q91XH6	Vesicle transport through interaction with t-SNAREs homolog 1B
O88448	Klc2	1.66445	-0.133784	-0.665731	-0.876579	0.0116487	ATMVLPREE	2	Acetyl (N-term);Oxidation (M)	D3YXZ3;Q91YS4;O88448;D3Z5Y7	Kinesin light chain 2
O88448	Klc2	1.47503	-0.449452	0.549764	-0.588717	-0.98663	ATMVLPREE	2	Acetyl (N-term)	D3YXZ3;Q91YS4;O88448;D3Z5Y7	Kinesin light chain 2
O88508	Dnmt3a	-1.48541	-0.547375	0.400051	0.838411	0.794327	PSSGPGDTSSSSLE	2	Unmodified	O88508;G3UX07;Q3TYD7	DNA (cytosine-5)-methyltransferase 3A
O88543	Cops3	1.20352	0.883066	-0.316785	-1.11432	-0.655485	ASALEQFVNSV	2	Acetyl (N-term)	Q3UQL2;O88543;Q8BX58;D3Z036	COP9 signalosome complex subunit 3
O88569	Hnrnpa2b1	1.64727	-1.07097	-0.308065	-0.19987	-0.0683616	MEKTLETVPLE	1	Acetyl (N-term);Oxidation (M)	O88569;Q3UTH2	Heterogeneous nuclear ribonucleoproteins A2/B1
O88630	Gosr1	0.229153	1.18239	0.619963	-1.2411	-0.79041	AAGTSNYWEDLR	2	Acetyl (N-term)	Q80UU0;O88630	Golgi SNAP receptor complex member 1
O88630	Gosr1	0.805634	0.965621	0.323579	-0.802817	-1.29202	AAGTSNYWEDL	2	Acetyl (N-term)	Q80UU0;O88630	Golgi SNAP receptor complex member 1
O88643	Pak1	1.77401	-0.664129	-0.392927	-0.372891	-0.344064	SNNGVDIQDKPPAPPM	2	Acetyl (N-term);Oxidation (M)	G5E884;O88643;A0A0U1RQ87;S4R2K7	Non-specific serine/threonine protein kinase;Serine/threonine-protein kinase PAK 1
O88643	Pak1	1.64446	-0.980593	0.0452405	-0.555463	-0.153643	SNNGVDIQDKPPAPPM	2	Acetyl (N-term)	G5E884;O88643;A0A0U1RQ87;S4R2K7	Non-specific serine/threonine protein kinase;Serine/threonine-protein kinase PAK 1
O88685	Psmc3	1.44607	0.375844	-0.276315	-0.274394	-1.27121	MQEMNLLPTPESPVT	1	Acetyl (N-term);Oxidation (M)	A2AGN7;Q3TKC2;B7ZCF1;Q3TKG4;O88685;Q3UD94;Q8BUP7	26S protease regulatory subunit 6A
O88685	Psmc3	0.630694	1.04869	0.0654657	-0.173871	-1.57098	MQEMNLLPTPESPVT	1	2 Oxidation (M);Acetyl (N-term)	A2AGN7;Q3TKC2;B7ZCF1;Q3TKG4;O88685;Q3UD94;Q8BUP7	26S protease regulatory subunit 6A
O88685	Psmc3	1.50476	-0.412336	0.511175	-0.898258	-0.705342	MQEMNLLPTPESPVT	1	Acetyl (N-term)	A2AGN7;Q3TKC2;B7ZCF1;Q3TKG4;O88685;Q3UD94;Q8BUP7	26S protease regulatory subunit 6A
O88746	Tom1	0.904997	0.34659	0.299073	0.165184	-1.71585	MDFLLGNPFSSPVGQ	1	Acetyl (N-term);Oxidation (M)	A0A1D5RM84;A0A1D5RM12;Q561M4;Q3UDC3;O88746	Target of Myb protein 1
O88746	Tom1	1.43513	-0.00909629	-0.908625	-0.959011	0.441598	MDFLLGNPFSSPVGQ	1	Acetyl (N-term)	A0A1D5RM84;A0A1D5RM12;Q561M4;Q3UDC3;O88746	Target of Myb protein 1
O88811	Stam2	1.00755	-1.45233	-0.585612	0.48543	0.544968	PLFTANPFEQDVE	2	Unmodified	Q3TGH8;O88811-2;O88811	Signal transducing adapter molecule 2
O88952	Lin7c	-0.177841	-0.22436	1.73378	-0.552911	-0.77867	AALGEPVRLE	2	Acetyl (N-term)	Q3UX93;O88952	Protein lin-7 homolog C
O89050	Mkln1	1.21998	0.885249	-0.336927	-0.724446	-1.04386	AAGGAVAVAPEC	2	Acetyl (N-term)	Q3TNJ2;O89050	Muskelin
O89079	Cope	1.36926	-0.499851	0.30072	0.156642	-1.32677	APPVPGAVSGGSGEVDELFDV	2	Unmodified	D3Z315;O89079;E9Q6I5	Coatomer subunit epsilon
P04117	Fabp4	-0.511309	-1.36432	0.185569	0.389724	1.30034	CDAFVGTW	2	Acetyl (N-term)	Q542H7;P04117	Fatty acid-binding protein, adipocyte
P04117	Fabp4	0.464681	-0.409826	0.62099	-1.5631	0.887251	CDAFVGTWKLVSSENFDDYM	2	Acetyl (N-term);Oxidation (M)	Q542H7;P04117	Fatty acid-binding protein, adipocyte
P04117	Fabp4	1.58404	-0.751716	-0.745272	-0.47162	0.384571	CDAFVGTWKLVSSENFDDYM	2	Acetyl (N-term)	Q542H7;P04117	Fatty acid-binding protein, adipocyte
P04117	Fabp4	-0.391617	-0.496208	-0.15323	-0.711349	1.7524	MCDAFVGTW	1	Oxidation (M)	Q542H7;P04117	Fatty acid-binding protein, adipocyte
P04117	Fabp4	-0.266325	-0.993657	-0.840778	0.931607	1.16915	MCDAFVGTW	1	Unmodified	Q542H7;P04117	Fatty acid-binding protein, adipocyte
P04184	Tk1	-0.977546	0.169507	1.32803	0.487271	-1.00726	SYINLPTVLPSSPSKT	2	Acetyl (N-term)	A0A1S6GWJ3;P04184	Thymidine kinase, cytosolic
P05201	Got1	0.552477	-1.13415	1.18315	-0.944069	0.342591	APPSVFAQVPQAPPVLVF	2	Unmodified	P05201	Aspartate aminotransferase, cytoplasmic
P06151	Ldha	0.527541	-1.45146	0.614343	-0.616454	0.92603	ATLKDQLIVNLL	2	Acetyl (N-term)	Q3UDU4;Q564E2;Q3TCI7;A0A1B0GSX0;P06151;A0A1B0GSR9;Q3TI99;A0A1B0GSL7;A0A1B0GT41;A0A1B0GQX5;D3YZQ9;A0A1B0GRC1;A0A1B0GRS2;Q6NXW3;A0A1B0GRW9;A0A1B0GS79	L-lactate dehydrogenase;L-lactate dehydrogenase A chain
P06745	Gpi	0.840811	-0.0638983	-1.67533	0.250896	0.647519	AALTRNPQFQ	2	Acetyl (N-term)	P06745;B7ZWL9;B2RXT5;A0A0U1RP97;A0A0U1RQ72	Glucose-6-phosphate isomerase
P07607	Tyms	-0.96435	0.0441511	1.66699	-0.445481	-0.301306	MLVVGSELQSDAQQLSAEAP	1	Oxidation (M)	A0A0G2JGG2;A0A0G2JF31;D6RCW9;A0A0G2JF03;Q9D0H1;Q544L2;P07607	Thymidylate synthase
P07607	Tyms	0.792121	-0.339036	0.825839	0.298024	-1.57695	MLVVGSELQSDAQQLSAEAP	1	Unmodified	A0A0G2JGG2;A0A0G2JF31;D6RCW9;A0A0G2JF03;Q9D0H1;Q544L2;P07607	Thymidylate synthase
P07607	Tyms	0.387029	-1.06997	0.693614	-1.05991	1.04923	MLVVGSELQSDAQQLSAEAP	1	Acetyl (N-term);Oxidation (M)	A0A0G2JGG2;A0A0G2JF31;D6RCW9;A0A0G2JF03;Q9D0H1;Q544L2;P07607	Thymidylate synthase
P07607	Tyms	1.61818	-0.11475	-0.0029798	-0.401901	-1.09855	MLVVGSELQSDAQQLSAEAP	1	Acetyl (N-term)	A0A0G2JGG2;A0A0G2JF31;D6RCW9;A0A0G2JF03;Q9D0H1;Q544L2;P07607	Thymidylate synthase
P08228	Sod1	0.675814	-1.31094	-0.401587	-0.231999	1.26871	AMKAVCVL	2	Acetyl (N-term);Oxidation (M)	P08228;Q8C355	Superoxide dismutase [Cu-Zn]
P08775	Polr2a	1.40479	0.418079	0.0531667	-0.726845	-1.14919	MHGGGPPSGDSACPL	1	Acetyl (N-term);Oxidation (M)	A0A0R4J0V5;P08775;O08847	DNA-directed RNA polymerase II subunit RPB1;DNA-directed RNA polymerase
P08775	Polr2a	1.62013	0.173052	-0.360272	-0.409203	-1.02371	MHGGGPPSGDSACPL	1	Acetyl (N-term)	A0A0R4J0V5;P08775;O08847	DNA-directed RNA polymerase II subunit RPB1;DNA-directed RNA polymerase
P09025	Hoxc8	-1.12739	-0.0652964	1.49764	0.314057	-0.619004	SSYFVNPLFS	2	Acetyl (N-term)	P09025	Homeobox protein Hox-C8
P09411	Pgk1	-0.63708	-0.897146	0.92532	-0.630336	1.23924	SLSNKLTLD	2	Acetyl (N-term)	P09411;S4R2M7;B0LAA9	Phosphoglycerate kinase 1;Phosphoglycerate kinase
P09926	Surf2	1.34294	0.591786	-0.0726412	-1.16269	-0.699396	MDEPPSDVLAFL	1	Acetyl (N-term);Oxidation (M)	Q3TM29;Q3TA91;Q4VAF7;P09926	Surfeit locus protein 2
P0C8B4	Gon7	0.0264245	-1.23862	1.50721	-0.42131	0.126295	MELSGEYVGCDGEPQRL	1	Acetyl (N-term);Oxidation (M)	F8WIA3;J3QMA2;J3QK34;P0C8B4	Uncharacterized protein C14orf142 homolog
P0C8B4	Gon7	0.97181	-1.5082	0.85342	-0.192754	-0.124279	MELSGEYVGCDGEPQRL	1	Acetyl (N-term)	F8WIA3;J3QMA2;J3QK34;P0C8B4	Uncharacterized protein C14orf142 homolog
P0C8K7	Smim1	-0.766562	0.897217	1.22889	-0.38564	-0.973906	MQSQESGVHYS	1	Acetyl (N-term);Oxidation (M)	S4R191;S4R1P3;S4R2T3;P0C8K7	Small integral membrane protein 1
P0C8K7	Smim1	0.47855	0.508128	0.808401	-0.107563	-1.68752	MQSQESGVHYS	1	Acetyl (N-term)	S4R191;S4R1P3;S4R2T3;P0C8K7	Small integral membrane protein 1
P0DP26	Calm1	1.00328	0.164376	0.904744	-1.05053	-1.02187	ADQLTEEQIAEF	2	Acetyl (N-term)	P0DP28;P0DP27;P0DP26;Q3UKW2;Q9D6P8	Calmodulin-like protein 3
P10107	Anxa1	1.63906	0.0586854	-1.03112	-0.222312	-0.444312	AMVSEFLKQA	2	Acetyl (N-term);Oxidation (M)	Q4FK88;Q4FJV4;B7STB7;Q3US43;P10107	Annexin;Annexin A1
P10107	Anxa1	1.73532	-0.151507	-0.283337	-0.509117	-0.791356	AMVSEFLKQA	2	Acetyl (N-term)	Q4FK88;Q4FJV4;B7STB7;Q3US43;P10107	Annexin;Annexin A1
P10649	Gstm1	0.208963	-0.431544	0.313059	-1.39949	1.30901	PMILGYWNV	2	Oxidation (M)	P10649;A2AE89	Glutathione S-transferase Mu 1
P10649	Gstm1	1.47363	-1.26342	0.0483569	-0.44266	0.184088	PMILGYWNV	2	Unmodified	P10649;A2AE89	Glutathione S-transferase Mu 1
P10711	Tcea1	1.74941	-0.701478	-0.263465	-0.579823	-0.204646	MEDEVVRIA	1	Acetyl (N-term);Oxidation (M)	Q3UWX7;Q3UPE0;P10711;Q9JMB4	Transcription elongation factor A protein 1
P10711	Tcea1	1.7478	-0.747728	-0.187868	-0.303726	-0.508479	MEDEVVRIA	1	Acetyl (N-term)	Q3UWX7;Q3UPE0;P10711;Q9JMB4	Transcription elongation factor A protein 1
P10852-2	Slc3a2	1.15805	0.491796	0.286862	-0.489102	-1.4476	MDPEPTEHSTDGVSVP	1	Acetyl (N-term);Oxidation (M)	P10852-2	4F2 cell-surface antigen heavy chain
P10852-2	Slc3a2	1.1992	0.378059	0.245969	-0.321525	-1.5017	MDPEPTEHSTDGVSVP	1	Acetyl (N-term)	P10852-2	4F2 cell-surface antigen heavy chain
P10854	Hist1h2bm	-0.35281	-0.396006	1.64015	-1.00753	0.116197	PEPTKSAPAP	2	Unmodified	B2RTK3;P10854	Histone H2B;Histone H2B type 1-M
P10922	H1f0	0.642983	0.785323	0.17572	-1.711	0.106973	TENSTSAPAA	2	Acetyl (N-term)	Q3U4Y0;P10922;Q8C1Y3	Histone H1.0;Histone H1.0, N-terminally processed
P10922	H1f0	0.832608	0.964364	-0.103642	-1.52943	-0.163899	TENSTSAPAA	2	Unmodified	Q3U4Y0;P10922;Q8C1Y3	Histone H1.0;Histone H1.0, N-terminally processed
P10922	H1f0	0.898631	0.379399	0.865245	-1.03257	-1.11071	MTENSTSAPAA	1	Acetyl (N-term);Oxidation (M)	Q3U4Y0;P10922;Q8C1Y3	Histone H1.0;Histone H1.0, N-terminally processed
P10922	H1f0	0.719484	0.394292	0.437409	0.207378	-1.75856	MTENSTSAPAA	1	Acetyl (N-term)	Q3U4Y0;P10922;Q8C1Y3	Histone H1.0;Histone H1.0, N-terminally processed
P10922	H1f0	1.32171	0.257496	0.170253	-1.43486	-0.314602	TENSTSAPAAKP	2	Acetyl (N-term)	Q3U4Y0;P10922;Q8C1Y3	Histone H1.0;Histone H1.0, N-terminally processed
P10922	H1f0	1.43723	-0.453931	-1.1178	-0.417405	0.551903	TENSTSAPAAKPK	2	Acetyl (N-term)	Q3U4Y0;P10922;Q8C1Y3	Histone H1.0;Histone H1.0, N-terminally processed
P10922	H1f0	1.17469	0.396666	0.286917	-0.357374	-1.5009	MTENSTSAPAAKP	1	Acetyl (N-term)	Q3U4Y0;P10922;Q8C1Y3	Histone H1.0;Histone H1.0, N-terminally processed
P10922	H1f0	1.27131	0.00977127	0.174057	0.0770008	-1.53214	MTENSTSAPAAKP	1	Acetyl (N-term);Oxidation (M)	Q3U4Y0;P10922;Q8C1Y3	Histone H1.0;Histone H1.0, N-terminally processed
P11440	Cdk1	0.770064	0.984851	0.283484	-0.645588	-1.39281	MEDYIKIE	1	Acetyl (N-term);Oxidation (M)	P11440;D3Z2T9	Cyclin-dependent kinase 1
P11440	Cdk1	1.25389	-0.0231443	0.596518	-0.465331	-1.36193	MEDYIKIE	1	Acetyl (N-term)	P11440;D3Z2T9	Cyclin-dependent kinase 1
P11983	Tcp1	0.041843	-0.31354	1.57148	-0.108744	-1.19104	MEGPLSVFGD	1	Acetyl (N-term);Oxidation (M)	P11983;F2Z483	T-complex protein 1 subunit alpha
P11983	Tcp1	0.621455	0.312154	0.519243	0.320319	-1.77317	MEGPLSVFGD	1	Acetyl (N-term)	P11983;F2Z483	T-complex protein 1 subunit alpha
P11983	Tcp1	0.699872	0.142743	0.651749	0.23985	-1.73421	MEGPLSVFGDRSTGEAV	1	Acetyl (N-term);Oxidation (M)	P11983;F2Z483	T-complex protein 1 subunit alpha
P11983	Tcp1	1.48353	-0.230881	0.471372	-0.998995	-0.725023	MEGPLSVFGDRSTGEAV	1	Acetyl (N-term)	P11983;F2Z483	T-complex protein 1 subunit alpha
P12242	Ucp1	0.00610241	-0.237493	-0.241008	-1.13746	1.60986	VNPTTSEVQPTMGV	2	Oxidation (M)	P12242	Mitochondrial brown fat uncoupling protein 1
P12242	Ucp1	0.383987	-0.630778	-0.604845	-0.741699	1.59334	VNPTTSEVQPTMGV	2	Unmodified	P12242	Mitochondrial brown fat uncoupling protein 1
P12382	Pfkl	0.808218	-0.817648	-0.816964	-0.500406	1.3268	ATVDLEKL	2	Acetyl (N-term)	P12382;A0A1W2P6Q4	ATP-dependent 6-phosphofructokinase, liver type
P13020-2	Gsn	-0.185069	0.98909	1.00069	-0.479521	-1.32519	MVVEHPEFL	1	Acetyl (N-term);Oxidation (M)	CON__Q3SX14;A0A0J9YUJ8;A6PWS5;Q6PAC1;Q3U9Q8;P13020-2;P13020;A0A0J9YUQ8;Q3TGJ9;Q3UCW8	Gelsolin
P13020-2	Gsn	1.69881	-0.460184	0.0938344	-0.612599	-0.719859	MVVEHPEFL	1	Acetyl (N-term)	CON__Q3SX14;A0A0J9YUJ8;A6PWS5;Q6PAC1;Q3U9Q8;P13020-2;P13020;A0A0J9YUQ8;Q3TGJ9;Q3UCW8	Gelsolin
P14069	S100a6	1.70084	-0.47543	-0.691809	-0.627446	0.0938403	ACPLDQAIGLLVAIFH	2	Acetyl (N-term)	Q545I9;P14069	Protein S100;Protein S100-A6
P14206	Rpsa	-1.70506	0.167918	0.929756	0.215133	0.392248	SGALDVLQM	2	Acetyl (N-term);Oxidation (M)	B2CY77;P14206;A0A1L1SUK3	40S ribosomal protein SA
P14206	Rpsa	0.0791762	-1.66771	0.545231	0.952324	0.090979	SGALDVLQMKEEDVL	2	Acetyl (N-term);Oxidation (M)	B2CY77;P14206;A0A1L1SUK3	40S ribosomal protein SA
P14206	Rpsa	1.07633	-1.2524	0.973366	-0.460743	-0.336553	SGALDVLQMKEEDVL	2	Acetyl (N-term)	B2CY77;P14206;A0A1L1SUK3	40S ribosomal protein SA
P14206	Rpsa	0.37194	-0.342226	1.28703	0.123025	-1.43977	SGALDVLQM	2	Acetyl (N-term)	B2CY77;P14206;A0A1L1SUK3	40S ribosomal protein SA
P14733	Lmnb1	0.764257	0.49775	0.392394	0.0798995	-1.7343	ATATPVQQQ	2	Acetyl (N-term)	P14733;Q8C553	Lamin-B1
P14824	Anxa6	1.35096	0.306612	0.325932	-1.05306	-0.930445	AKIAQGAMY	2	Acetyl (N-term);Oxidation (M)	Q3UDK4;Q8CEX0;Q3V2Z4;F8WIT2;Q3UI56;P14824;Q3TUI1;Q99JX6	Annexin;Annexin A6
P14824	Anxa6	1.59387	-0.22841	0.264341	-0.746297	-0.883502	AKIAQGAMY	2	Acetyl (N-term)	Q3UDK4;Q8CEX0;Q3V2Z4;F8WIT2;Q3UI56;P14824;Q3TUI1;Q99JX6	Annexin;Annexin A6
P14901	Hmox1	1.51525	0.272451	-0.0100408	-1.04639	-0.731264	MERPQPDSMPQDLSEAL	1	Acetyl (N-term);Oxidation (M)	Q3U5H8;Q3U5U6;P14901;Q3TVV4	Heme oxygenase 1
P14901	Hmox1	1.1818	0.749149	-0.600746	-1.29618	-0.0340251	MERPQPDSMPQDLSEAL	1	2 Oxidation (M);Acetyl (N-term)	Q3U5H8;Q3U5U6;P14901;Q3TVV4	Heme oxygenase 1
P14901	Hmox1	1.50912	0.42909	-0.532239	-0.337768	-1.06821	MERPQPDSMPQDLSEAL	1	Acetyl (N-term)	Q3U5H8;Q3U5U6;P14901;Q3TVV4	Heme oxygenase 1
P15105	Glul	-1.72121	0.0130561	0.751913	0.563789	0.392456	ATSASSHLN	2	Acetyl (N-term)	P15105;D3Z121;D3YVK1	Glutamine synthetase
P15626	Gstm2	-0.212896	-0.0439714	1.04909	-1.52269	0.730469	PMTLGYWDI	2	Oxidation (M)	D3YVP6;Q8R5I6;Q6PJ91;Q80W21;P15626;Q7M0F4	Glutathione S-transferase Mu 7;Glutathione S-transferase Mu 2
P15864	Hist1h1c	1.42267	0.118042	0.113592	-0.288247	-1.36605	SEAAPAAPAAAPPAEKAPA	2	Acetyl (N-term)	Q5SZA3;P15864	Histone H1.2
P15864	Hist1h1c	1.13124	0.564498	0.358907	-0.742662	-1.31198	SEAAPAAPAAAPPAE	2	Acetyl (N-term)	Q5SZA3;P15864	Histone H1.2
P15864	Hist1h1c	1.65368	-0.589824	0.244416	-0.623199	-0.685074	SEAAPAAPAAAPPAEKAPAK	2	Acetyl (N-term)	Q5SZA3;P15864	Histone H1.2
P15864	Hist1h1c	-0.96853	0.0649426	1.58153	0.0651887	-0.743131	SEAAPAAPAAAPPAE	2	Unmodified	Q5SZA3;P15864	Histone H1.2
P15864	Hist1h1c	1.37996	0.194941	0.302575	-0.619608	-1.25787	SEAAPAAPAAAPPAEKAPA	2	Unmodified	Q5SZA3;P15864	Histone H1.2
P15864	Hist1h1c	0.904668	-1.51351	0.348595	-0.476293	0.73654	SEAAPAAPAAAPPAEKAPAK	2	Unmodified	Q5SZA3;P15864	Histone H1.2
P16045	Lgals1	1.75729	-0.661807	-0.162661	-0.545175	-0.387647	ACGLVASNLNLKPGECL	2	Acetyl (N-term)	P16045;A0A2R8VHJ0	Galectin-1
P16045	Lgals1	1.78081	-0.541872	-0.296556	-0.510631	-0.431749	ACGLVASNLNL	2	Acetyl (N-term)	P16045;A0A2R8VHJ0	Galectin-1
P16045	Lgals1	1.39239	0.325207	0.00605384	-1.34658	-0.377077	ACGLVASNLNL	2	Unmodified	P16045;A0A2R8VHJ0	Galectin-1
P16045	Lgals1	1.21596	-0.293975	0.775701	-1.2917	-0.405988	ACGLVASNLNLKPGECL	2	Unmodified	P16045;A0A2R8VHJ0	Galectin-1
P16254	Srp14	0.545094	-1.53006	1.00981	-0.425797	0.400949	VLLESEQFLTELT	2	Unmodified	P16254;A2AUM6	Signal recognition particle 14 kDa protein;Signal recognition particle 14 kDa protein, N-terminally processed
P16406	Enpep	-1.74074	0.584757	0.64658	0.0546123	0.454791	MNFAEEEPSK	1	Acetyl (N-term);Oxidation (M)	Q52JJ6;P16406	Glutamyl aminopeptidase
P16406	Enpep	-0.938492	0.191229	1.33617	0.455174	-1.04409	MNFAEEEPSK	1	Acetyl (N-term)	Q52JJ6;P16406	Glutamyl aminopeptidase
P16546	Sptan1	1.58922	-0.0470115	0.145082	-0.961247	-0.726041	MDPSGVKVLETAEDIQE	1	Acetyl (N-term);Oxidation (M)	B7ZWK3;A3KGU5;B9EKJ1;B2RXX6;A3KGU7;E9Q447;A3KGU9;P16546-2;P16546;Q3V1V5;Q3URW8;A3KGU4	Spectrin alpha chain, non-erythrocytic 1
P16546	Sptan1	1.53926	0.0730771	0.154146	-0.739433	-1.02705	MDPSGVKVLETAEDIQE	1	Acetyl (N-term)	B7ZWK3;A3KGU5;B9EKJ1;B2RXX6;A3KGU7;E9Q447;A3KGU9;P16546-2;P16546;Q3V1V5;Q3URW8;A3KGU4	Spectrin alpha chain, non-erythrocytic 1
P16858	Gapdh	-0.968611	-1.21206	0.73886	0.78162	0.660194	MVKVGVNGFG	1	Acetyl (N-term);Oxidation (M)	D2KHZ9;A0A0A0MQF6;P16858;A0A1D5RLD8;S4R1W1;Q4VBD1;Q2VWQ4;S4R1N5	Glyceraldehyde-3-phosphate dehydrogenase
P16858	Gapdh	0.0769739	-1.65785	0.802003	0.77614	0.00273352	MVKVGVNGFG	1	Acetyl (N-term)	D2KHZ9;A0A0A0MQF6;P16858;A0A1D5RLD8;S4R1W1;Q4VBD1;Q2VWQ4;S4R1N5	Glyceraldehyde-3-phosphate dehydrogenase
P16951	Atf2	1.62908	0.00308962	-0.49378	-0.0925859	-1.0458	SDDKPFLCTAPGCGQ	2	Acetyl (N-term)	Q3US39;A2AQE9;A2AQF0;Q8BN75;G3UXC3;Q3UKS5;Q640L6;Q8CBR9;Q8CGB4;P16951-2;P16951	Cyclic AMP-dependent transcription factor ATF-2
P17095	Hmga1	1.49799	0.075884	0.205299	-1.13999	-0.639178	SESGSKSSQPLASKQE	2	Acetyl (N-term)	A0A338P6G6;A0A384DV79;Q3TVP0;Q3TE85;Q566K0;A0A338P6E8;A0A338P6F6;P17095-1;P17095;A0A338P6D0	High mobility group protein HMG-I/HMG-Y
P17095	Hmga1	1.74466	-0.489983	-0.110457	-0.729044	-0.415176	SESGSKSSQPLAS	2	Acetyl (N-term)	A0A338P6G6;A0A384DV79;Q3TVP0;Q3TE85;Q566K0;A0A338P6E8;A0A338P6F6;P17095-1;P17095;A0A338P6D0	High mobility group protein HMG-I/HMG-Y
P17225	Ptbp1	1.58377	-0.723354	-0.15551	0.23738	-0.942285	MDGIVPDIAVGTK	1	Acetyl (N-term);Oxidation (M)	Q3TQW3;Q8R509;Q8BGJ5;Q3UBR5;Q80T07;Q922I7;Q8K144;Q5RJV5;P17225;E9QMW9;Q6NZB8;Q8CB58;Q3U5I2;Q3T984;Q8C2R5;E9Q279	Polypyrimidine tract-binding protein 1
P17225	Ptbp1	1.00049	0.503208	-0.751982	0.598248	-1.34997	MDGIVPDIAVGTK	1	Acetyl (N-term)	Q3TQW3;Q8R509;Q8BGJ5;Q3UBR5;Q80T07;Q922I7;Q8K144;Q5RJV5;P17225;E9QMW9;Q6NZB8;Q8CB58;Q3U5I2;Q3T984;Q8C2R5;E9Q279	Polypyrimidine tract-binding protein 1
P17225	Ptbp1	-0.872542	0.926718	0.804876	0.396021	-1.25507	MDGIVPDIAVGT	1	Acetyl (N-term);Oxidation (M)	Q3TQW3;Q8R509;Q8BGJ5;Q3UBR5;Q80T07;Q922I7;Q8K144;Q5RJV5;P17225;E9QMW9;Q6NZB8;Q8CB58;Q3U5I2;Q3T984;Q8C2R5;E9Q279	Polypyrimidine tract-binding protein 1
P17225	Ptbp1	1.07673	-0.497846	0.768725	0.0657366	-1.41334	MDGIVPDIAVGT	1	Acetyl (N-term)	Q3TQW3;Q8R509;Q8BGJ5;Q3UBR5;Q80T07;Q922I7;Q8K144;Q5RJV5;P17225;E9QMW9;Q6NZB8;Q8CB58;Q3U5I2;Q3T984;Q8C2R5;E9Q279	Polypyrimidine tract-binding protein 1
P17742	Ppia	1.58591	0.224045	-0.125753	-0.824593	-0.859608	VNPTVFFDITADDEPLG	2	Unmodified	Q5SVY2;Q3UAJ1;Q3TE63;Q9CZK9;P17742;A0A1L1SRX5;V9GXC1;V9GX31	Peptidyl-prolyl cis-trans isomerase;Peptidyl-prolyl cis-trans isomerase A;Peptidyl-prolyl cis-trans isomerase A, N-terminally processed
P17742	Ppia	1.63181	0.204842	-0.655685	-0.880283	-0.300685	VNPTVFFDITADDEPLG	2	Acetyl (N-term)	Q5SVY2;Q3UAJ1;Q3TE63;Q9CZK9;P17742;A0A1L1SRX5;V9GXC1;V9GX31	Peptidyl-prolyl cis-trans isomerase;Peptidyl-prolyl cis-trans isomerase A;Peptidyl-prolyl cis-trans isomerase A, N-terminally processed
P17742	Ppia	1.31611	0.820835	-0.512919	-0.890317	-0.73371	MVNPTVFFDITADDEPLG	1	Acetyl (N-term);Oxidation (M)	Q5SVY2;Q3UAJ1;Q3TE63;Q9CZK9;P17742;A0A1L1SRX5;V9GXC1;V9GX31	Peptidyl-prolyl cis-trans isomerase;Peptidyl-prolyl cis-trans isomerase A;Peptidyl-prolyl cis-trans isomerase A, N-terminally processed
P17742	Ppia	1.50533	0.302802	-0.449771	-0.17054	-1.18782	MVNPTVFFDITADDEPLG	1	Acetyl (N-term)	Q5SVY2;Q3UAJ1;Q3TE63;Q9CZK9;P17742;A0A1L1SRX5;V9GXC1;V9GX31	Peptidyl-prolyl cis-trans isomerase;Peptidyl-prolyl cis-trans isomerase A;Peptidyl-prolyl cis-trans isomerase A, N-terminally processed
P17742	Ppia	0.955502	-1.56723	0.538777	0.447488	-0.374535	MVNPTVFFDITADDEPLG	1	Unmodified	Q5SVY2;Q3UAJ1;Q3TE63;Q9CZK9;P17742;A0A1L1SRX5;V9GXC1;V9GX31	Peptidyl-prolyl cis-trans isomerase;Peptidyl-prolyl cis-trans isomerase A;Peptidyl-prolyl cis-trans isomerase A, N-terminally processed
P17742	Ppia	1.00786	-0.525444	0.765971	-1.44339	0.195005	MVNPTVFFDITADDEPLG	1	Oxidation (M)	Q5SVY2;Q3UAJ1;Q3TE63;Q9CZK9;P17742;A0A1L1SRX5;V9GXC1;V9GX31	Peptidyl-prolyl cis-trans isomerase;Peptidyl-prolyl cis-trans isomerase A;Peptidyl-prolyl cis-trans isomerase A, N-terminally processed
P18654	Rps6ka3	0.456005	0.202212	-1.76899	0.505656	0.605115	PLAQLADPWQ	2	Unmodified	P18654	Ribosomal protein S6 kinase alpha-3
P18760	Cfl1	1.13896	0.554808	-1.09842	0.413381	-1.00874	ASGVAVSDGVIKVFNDM	2	Acetyl (N-term);Oxidation (M)	Q544Y7;F8WGL3;P18760;Q9CX22	Cofilin-1
P18760	Cfl1	1.60988	-0.275149	0.242278	-0.6652	-0.911807	ASGVAVSDGVIKVFNDM	2	Acetyl (N-term)	Q544Y7;F8WGL3;P18760;Q9CX22	Cofilin-1
P18760	Cfl1	0.845329	1.15401	-0.108639	-0.667413	-1.22329	ASGVAVSDGVI	2	Acetyl (N-term)	Q544Y7;F8WGL3;P18760;Q9CX22	Cofilin-1
P18760	Cfl1	0.762022	-1.11386	1.16373	-0.903323	0.0914312	ASGVAVSDGVIKVFNDMKV	2	Acetyl (N-term);Oxidation (M)	Q544Y7;F8WGL3;P18760;Q9CX22	Cofilin-1
P18760	Cfl1	0.457033	-0.546466	1.55138	-0.638643	-0.823309	ASGVAVSDGVIKVFNDMKV	2	Acetyl (N-term)	Q544Y7;F8WGL3;P18760;Q9CX22	Cofilin-1
P19096	Fasn	-1.00645	-1.1235	0.336606	0.854947	0.938392	MEEVVIAGMSG	1	Acetyl (N-term);Oxidation (M)	A0A0U1RNJ1;Q3UHT6;P19096;Q3TB22;A0A0U1RPP5	Fatty acid synthase;[Acyl-carrier-protein] S-acetyltransferase;[Acyl-carrier-protein] S-malonyltransferase;3-oxoacyl-[acyl-carrier-protein] synthase;3-oxoacyl-[acyl-carrier-protein] reductase;3-hydroxyacyl-[acyl-carrier-protein] dehydratase;Enoyl-[acyl-carrier-protein] reductase;Oleoyl-[acyl-carrier-protein] hydrolase
P19096	Fasn	-1.15149	-0.923575	0.213754	0.783775	1.07754	MEEVVIAGMSG	1	2 Oxidation (M);Acetyl (N-term)	A0A0U1RNJ1;Q3UHT6;P19096;Q3TB22;A0A0U1RPP5	Fatty acid synthase;[Acyl-carrier-protein] S-acetyltransferase;[Acyl-carrier-protein] S-malonyltransferase;3-oxoacyl-[acyl-carrier-protein] synthase;3-oxoacyl-[acyl-carrier-protein] reductase;3-hydroxyacyl-[acyl-carrier-protein] dehydratase;Enoyl-[acyl-carrier-protein] reductase;Oleoyl-[acyl-carrier-protein] hydrolase
P19096	Fasn	0.166546	-0.158416	-1.62486	0.814945	0.801785	MEEVVIAGMSG	1	Acetyl (N-term)	A0A0U1RNJ1;Q3UHT6;P19096;Q3TB22;A0A0U1RPP5	Fatty acid synthase;[Acyl-carrier-protein] S-acetyltransferase;[Acyl-carrier-protein] S-malonyltransferase;3-oxoacyl-[acyl-carrier-protein] synthase;3-oxoacyl-[acyl-carrier-protein] reductase;3-hydroxyacyl-[acyl-carrier-protein] dehydratase;Enoyl-[acyl-carrier-protein] reductase;Oleoyl-[acyl-carrier-protein] hydrolase
P19157	Gstp1	-0.323348	-1.23152	0.860691	-0.4887	1.18287	PPYTIVYFPV	2	Unmodified	P19157	Glutathione S-transferase P 1
P19253	Rpl13a	-0.0778948	-1.3025	1.47958	-0.276895	0.177713	AEGQVLVLDG	2	Acetyl (N-term)	Q3TDS9;Q5M9M0;P19253;A0A1B0GSL5;A0A1B0GSC2;A0A1B0GRH1;A0A1B0GSB2;A0A140T8K2	60S ribosomal protein L13a
P19253	Rpl13a	-0.791665	0.503053	1.52716	-0.72173	-0.516816	AEGQVLVLDG	2	Unmodified	Q3TDS9;Q5M9M0;P19253;A0A1B0GSL5;A0A1B0GSC2;A0A1B0GRH1;A0A1B0GSB2;A0A140T8K2	60S ribosomal protein L13a
P19426	Nelfe	1.34635	-1.19708	0.651457	-0.468755	-0.331969	MLVIPPGLSEEEEALQ	1	Unmodified	G3UY39;Q3UIA1;P19426-2;P19426	Negative elongation factor E
P19426	Nelfe	-0.658832	-0.774868	1.16581	-0.752205	1.0201	MLVIPPGLSEEEEALQ	1	Oxidation (M)	G3UY39;Q3UIA1;P19426-2;P19426	Negative elongation factor E
P20065-2	Tmsb4x	1.30996	0.471125	0.221501	-0.938877	-1.06371	SDKPDMAEIE	2	Acetyl (N-term);Oxidation (M)	Q6ZWX2;P20065-2;P20065	Thymosin beta-4;Hematopoietic system regulatory peptide
P20065-2	Tmsb4x	1.17239	1.01313	-0.792983	-0.714505	-0.678033	SDKPDMAEIE	2	Acetyl (N-term)	Q6ZWX2;P20065-2;P20065	Thymosin beta-4;Hematopoietic system regulatory peptide
P20065-2	Tmsb4x	1.01345	0.527913	0.477654	-1.47204	-0.546973	SDKPDMAEIEKFD	2	Acetyl (N-term);Oxidation (M)	Q6ZWX2;P20065-2;P20065	Thymosin beta-4;Hematopoietic system regulatory peptide
P20065-2	Tmsb4x	1.40221	0.407823	-0.00827593	-1.25036	-0.551396	SDKPDMAEIEKFD	2	Acetyl (N-term)	Q6ZWX2;P20065-2;P20065	Thymosin beta-4;Hematopoietic system regulatory peptide
P20065-2	Tmsb4x	1.3492	0.45548	-0.425758	-1.33762	-0.0413016	SDKPDMAEIE	2	Oxidation (M)	Q6ZWX2;P20065-2;P20065	Thymosin beta-4;Hematopoietic system regulatory peptide
P20152	Vim	1.37889	0.439307	0.0683363	-0.696784	-1.18975	STRSVSSSSY	2	Acetyl (N-term)	A0A0A6YWC8;Q5FWJ3;Q3U6S1;P20152;Q3TWV0;Q3V2S4;Q3UAX1;Q3TFD9;A4IF59;A2AKJ2	Vimentin
P21107-2	Tpm3	1.37187	0.57248	-0.0889449	-0.752939	-1.10246	AGTTTIEAVK	2	Acetyl (N-term)	D3Z6I8;E9Q7Q3;Q3TJ53;Q58E70;P21107-2;D3Z2H9;Q8C7C3
P21107-2	Tpm3	0.495609	-1.70072	0.892057	0.063872	0.249178	AGTTTIEAVK	2	Unmodified	D3Z6I8;E9Q7Q3;Q3TJ53;Q58E70;P21107-2;D3Z2H9;Q8C7C3
P21300	Akr1b7	1.43146	-0.295794	0.231888	-1.34504	-0.0225179	ATFVELSTKA	2	Acetyl (N-term)	Q5M9J9;Q3UGS8;P21300;P45377	Aldose reductase-related protein 1;Aldose reductase-related protein 2
P22907	Hmbs	-0.134744	1.73391	-0.818945	-0.377051	-0.403174	SGNGGAATTAEENGSKM	2	Acetyl (N-term)	Q3UBC6;Q99L41;P22907	Porphobilinogen deaminase
P23198	Cbx3	1.36649	0.285431	0.305942	-1.12215	-0.835711	ASNKTTLQ	2	Acetyl (N-term)	D3Z313;Q9DCC5;Q32P00;I6L9I7;D3Z1A9;P23198	Chromobox protein homolog 3
P23198	Cbx3	1.28345	-1.45494	0.437492	-0.20053	-0.0654745	ASNKTTLQKMG	2	Acetyl (N-term);Oxidation (M)	D3Z313;Q9DCC5;Q32P00;I6L9I7;D3Z1A9;P23198	Chromobox protein homolog 3
P23492	Pnp	-1.03935	0.705592	1.36248	-0.379466	-0.649265	MENEFTYEDYETTA	1	Acetyl (N-term);Oxidation (M)	A0A2I3BQH2;Q543K9;P23492;A0A2I3BS22	Purine nucleoside phosphorylase
P24270	Cat	-1.69865	0.43743	0.897637	0.0214808	0.3421	SDSRDPASDQM	2	Acetyl (N-term);Oxidation (M)	Q3UF58;Q8C6E3;Q542K4;Q3TVZ1;P24270;Q91XI2;A2AL20;Q3UZE7	Catalase
P24270	Cat	-1.70738	0.423407	0.770842	0.556352	-0.0432254	SDSRDPASDQM	2	Acetyl (N-term)	Q3UF58;Q8C6E3;Q542K4;Q3TVZ1;P24270;Q91XI2;A2AL20;Q3UZE7	Catalase
P24288	Bcat1	1.28257	0.877398	-0.590702	-0.734753	-0.834509	MKDCSNGCSAPFAGE	1	Acetyl (N-term);Oxidation (M)	E9Q4K3;Q3TJN1;Q3TKJ1;P24288	Branched-chain-amino-acid aminotransferase;Branched-chain-amino-acid aminotransferase, cytosolic
P24452	Capg	-0.13901	-0.887311	1.71053	-0.471263	-0.212948	MYTPIPQSGSPFPASVQDPGLHIW	1	Acetyl (N-term)	Q99LB4;Q3UJ44;Q3TNN6;P24452;D3YTL5;D3YZN3;D3YU77;D3Z014;D3Z4K5	Macrophage-capping protein
P24527	Lta4h	1.60806	0.246542	-0.282441	-0.648745	-0.92342	PEVADTCSLASPASVC	2	Unmodified	P24527	Leukotriene A-4 hydrolase
P24549	Aldh1a1	-1.07397	0.723225	1.09484	-1.02321	0.279111	SSPAQPAVPAPLADL	2	Acetyl (N-term)	P24549;A0A286YDG6;A0A286YCZ0	Retinal dehydrogenase 1
P25085-2	Il1rn	0.989525	0.676841	0.401103	-0.669984	-1.39748	ASEAACRPSG	2	Acetyl (N-term)	Q8CGA1;Q542W1;P25085-2;A0A0A6YVU4	Interleukin-1 receptor antagonist protein
P25206	Mcm3	0.771629	-0.872652	0.727455	-1.29242	0.665985	AGTVVLDDVEL	2	Acetyl (N-term)	Q3UZH2;Q3ULD6;Q3UI57;P25206	DNA helicase;DNA replication licensing factor MCM3
P25425-12	Pou2f1	1.68207	-0.941983	-0.0623395	-0.49659	-0.181158	ADGGAASQDESSAAAAAAADS	2	Acetyl (N-term)	I1E4X2;E9Q6Z8;A0A0R4J1Z4;P25425-12	POU domain protein
P25444	Rps2	0.960199	0.195977	0.759701	-0.397952	-1.51793	ADDAGAAGGPGGPGGPGLGG	2	Acetyl (N-term)	Q58EU3;Q3TXS9;Q3TLE5;Q3TI78;Q3UB36;P25444;Q9DC49;D3YVC1;D3YWJ3;Q3TL20	40S ribosomal protein S2
P25976	Ubtf	1.10283	0.220194	0.386967	-0.105502	-1.60449	MNGEADCPTDLEMAAP	1	Acetyl (N-term);Oxidation (M)	A2AWT6;Q9DBH1;A2AWT7;A2AWT5;P25976-2;P25976;Q05DS1;G3UZW9;E9Q4A8	Nucleolar transcription factor 1
P26231	Ctnna1	1.31887	0.353643	0.288781	-0.726889	-1.23441	TAVHAGNINF	2	Acetyl (N-term)	Q6NV50;Q545R0;Q3TGQ3;P26231	Catenin alpha-1
P26350	Ptma	1.75584	-0.75901	-0.396423	-0.34228	-0.258126	SDAAVDTSSEITTKDL	2	Acetyl (N-term)	Q0VGU2;Q8C2T3;Q3U8X6;Q3UA54;P26350;A0A087WPN6;Q3U6E4;A0A087WP98	Prothymosin alpha;Prothymosin alpha, N-terminally processed;Thymosin alpha
P26350	Ptma	0.450554	1.10791	0.525255	-1.28955	-0.794168	SDAAVDTSSEITT	2	Acetyl (N-term)	Q0VGU2;Q8C2T3;Q3U8X6;Q3UA54;P26350;A0A087WPN6;Q3U6E4;A0A087WP98;A0A087WQN2	Prothymosin alpha;Prothymosin alpha, N-terminally processed;Thymosin alpha
P26350	Ptma	1.30978	-1.15431	-0.525246	-0.366379	0.73615	SDAAVDTSSEITTKDL	2	Unmodified	Q0VGU2;Q8C2T3;Q3U8X6;Q3UA54;P26350;A0A087WPN6;Q3U6E4;A0A087WP98	Prothymosin alpha;Prothymosin alpha, N-terminally processed;Thymosin alpha
P26350	Ptma	1.49783	-0.0945878	0.369473	-1.0274	-0.745318	SDAAVDTSSEITTKDLKE	2	Acetyl (N-term)	Q0VGU2;Q8C2T3;Q3U8X6;Q3UA54;P26350;A0A087WPN6;Q3U6E4;A0A087WP98	Prothymosin alpha;Prothymosin alpha, N-terminally processed;Thymosin alpha
P26883	Fkbp1a	1.39042	0.389566	0.163206	-0.959005	-0.984191	GVQVETISPGDG	2	Unmodified	Q3ULN5;P26883;Q1JUQ7;Q1JUQ8;Q1JUQ6	Peptidyl-prolyl cis-trans isomerase;Peptidyl-prolyl cis-trans isomerase FKBP1A
P27546	Map4	1.52163	-1.24781	0.160239	-0.154897	-0.279168	ADLSLVDALTEPPPEIEGEIK	2	Acetyl (N-term)	P27546-3;P27546-2;P27546;Q78TF3	Microtubule-associated protein 4
P28033-3	Cebpb	0.643175	-1.64173	-0.0737119	0.141972	0.930296	MEVANFYYEPDCLAYGA	1	Acetyl (N-term);Oxidation (M)	Q3UPN9;P28033-3;P28033	CCAAT/enhancer-binding protein beta
P28660	Nckap1	1.25953	0.519965	0.186389	-0.686165	-1.27971	SRSVLQPSQQ	2	Acetyl (N-term)	A1L0U6;A2AS98;P28660-2;P28660	Nck-associated protein 1
P30280	Ccnd2	-0.399384	-1.56137	0.413708	0.905406	0.64164	MELLCCEVDPVR	1	Acetyl (N-term)	Q9D8L9;A0A0J9YU51;Q4FK45;P30280	G1/S-specific cyclin-D2
P31230	Aimp1	1.36295	0.568582	-0.0903531	-0.679825	-1.16136	ATNDAVLK	2	Acetyl (N-term)	A0A0G2JDH0;Q3TUZ1;A0A0G2JEU9;A0A0G2JDV0;A0A0G2JDW6;Q8C2U7;Q3UZG4;P31230	Aminoacyl tRNA synthase complex-interacting multifunctional protein 1;Endothelial monocyte-activating polypeptide 2
P31786	Dbi	-0.208735	0.176451	0.0111771	1.41144	-1.39033	SQAEFDKAAEEVK	2	Acetyl (N-term)	M0QWU8;Q548W7;P31786	Acyl-CoA-binding protein
P31786	Dbi	-1.16632	-0.909604	0.228751	0.759313	1.08786	SQAEFDKAAEEV	2	Acetyl (N-term)	M0QWU8;Q548W7;P31786;Q3ULV8	Acyl-CoA-binding protein
P32067	Ssb	1.41225	-0.621888	0.70487	-0.792926	-0.702305	AENGDNEKMTALEA	2	Acetyl (N-term)	Q9CYB9;Q8BTU4;Q564E6;Q3TG93;P32067;D6RI87;A2AR07	Lupus La protein homolog
P32067	Ssb	0.972239	-0.160187	1.09757	-0.931256	-0.978364	AENGDNEKMTALEA	2	Acetyl (N-term);Oxidation (M)	Q9CYB9;Q8BTU4;Q564E6;Q3TG93;P32067;D6RI87;A2AR07	Lupus La protein homolog
P32233	Drg1	1.49193	0.00659005	0.114591	-0.327032	-1.28608	SGTLAKIAEIEAEMA	2	Acetyl (N-term)	Q8CHR8;Q8BNS0;Q5NBZ3;P32233	Developmentally-regulated GTP-binding protein 1
P33173	Kif1a	0.801897	-1.7045	0.644606	0.16679	0.0912037	AGASVKVAV	2	Acetyl (N-term)	Q6TA13;A0A087WQE8;Q6P5H4;E9QAN4;G3UW47;Q3UH16;E9Q9G6;P33173;Q3UUN4;Q05BI6;Q05BP4;A0A087WSU7;Q3V3Y9;Q6A011;Q8VI89;E9Q9B0;O35071	Kinesin-like protein;Kinesin-like protein KIF1A;Kinesin-like protein KIF1C
P34152	Ptk2	0.693246	0.471735	0.415637	0.177923	-1.75854	AAAYLDPNLNHTPSSST	2	Acetyl (N-term)	K7Q751;P34152-6;P34152-5;P34152-3;P34152-4;P34152-2;P34152;A0A2I3BQ85;P34152-8;P34152-7	Focal adhesion kinase 1
P34884	Mif	0.0717589	-1.00721	1.30296	-0.963224	0.595711	PMFIVNTNVP	2	Oxidation (M)	Q545F0;P34884	Macrophage migration inhibitory factor
P34884	Mif	1.39242	-1.06379	0.389584	-0.868922	0.150709	PMFIVNTNVP	2	Unmodified	Q545F0;P34884	Macrophage migration inhibitory factor
P34884	Mif	0.191168	-0.689733	1.03561	-1.33413	0.797078	MPMFIVNTNVP	1	Oxidation (M)	Q545F0;P34884	Macrophage migration inhibitory factor
P34884	Mif	-0.0288476	-1.37396	0.458458	-0.380855	1.3252	MPMFIVNTNVP	1	2 Oxidation (M)	Q545F0;P34884	Macrophage migration inhibitory factor
P35276	Rab3d	-1.73614	0.235248	0.843847	0.29275	0.364291	ASASEPPASP	2	Acetyl (N-term)	D3YWL1;D3YW33;Q543Q4;P35276	Ras-related protein Rab-3D
P35279	Rab6a	1.44179	-0.318263	0.260218	-1.32229	-0.061455	SAGGDFGNPLR	2	Acetyl (N-term)	Q0PD54;Q0PD53;P61294;P35279;Q3U4W5;P35279-2	Ras-related protein Rab-6B;Ras-related protein Rab-6A
P35279	Rab6a	1.37165	-1.0441	0.699175	-0.434278	-0.59245	SAGGDFGNPL	2	Acetyl (N-term)	Q0PD54;Q0PD53;P61294;P35279;Q3U4W5;P35279-2	Ras-related protein Rab-6B;Ras-related protein Rab-6A
P35283	Rab12	0.559354	0.675558	0.35402	0.165499	-1.75443	MDPSAALH	1	Acetyl (N-term);Oxidation (M)	A2CG35;P35283	Ras-related protein Rab-12
P35283	Rab12	1.08561	0.45639	0.501435	-0.651661	-1.39178	MDPSAALH	1	Acetyl (N-term)	A2CG35;P35283	Ras-related protein Rab-12
P35293	Rab18	1.31449	-0.178492	0.209383	0.130862	-1.47624	MDEDVLTTL	1	Acetyl (N-term);Oxidation (M)	Q0PD38;P35293	Ras-related protein Rab-18
P35293	Rab18	1.5687	-0.0574342	0.161973	-0.602305	-1.07093	MDEDVLTTL	1	Acetyl (N-term)	Q0PD38;P35293	Ras-related protein Rab-18
P35585	Ap1m1	0.807751	-1.62715	-0.0112144	-0.00589614	0.836512	SASAVYVLDL	2	Acetyl (N-term)	Q3UG16;P35585;A0A1D5RLW6;A0A1D5RLL9;A0A1D5RMJ1	AP-1 complex subunit mu-1
P35700	Prdx1	1.77488	-0.653517	-0.326069	-0.406411	-0.388882	SSGNAKIGYPAPNF	2	Acetyl (N-term)	B1AXW4;B1AXW5;B1AXW6;Q3U9J9;P35700	Peroxiredoxin-1
P35821	Ptpn1	0.691087	0.182828	1.02092	-0.376666	-1.51817	MEMEKEFEEID	1	Acetyl (N-term);Oxidation (M)	Q3TB93;Q3UCZ5;Q3TZW9;P35821	Tyrosine-protein phosphatase non-receptor type;Tyrosine-protein phosphatase non-receptor type 1
P35821	Ptpn1	-1.50491	1.25567	0.303795	-0.207217	0.152666	MEMEKEFEEID	1	2 Oxidation (M);Acetyl (N-term)	Q3TB93;Q3UCZ5;Q3TZW9;P35821	Tyrosine-protein phosphatase non-receptor type;Tyrosine-protein phosphatase non-receptor type 1
P35831	Ptpn12	1.70058	-0.0284987	-0.224798	-0.655156	-0.792125	MEQVEILR	1	Acetyl (N-term);Oxidation (M)	P35831;D6RGT2	Tyrosine-protein phosphatase non-receptor type 12
P35831	Ptpn12	1.57585	0.222316	-0.742977	-0.95101	-0.104175	MEQVEILR	1	Acetyl (N-term)	P35831;D6RGT2	Tyrosine-protein phosphatase non-receptor type 12
P37804	Tagln	1.23629	0.614711	0.17438	-0.934502	-1.09088	ANKGPSYGMS	2	Acetyl (N-term);Oxidation (M)	P37804;A0A1L1STN8	Transgelin
P37804	Tagln	1.47863	0.419771	-0.108219	-0.787065	-1.00312	ANKGPSYGMS	2	Acetyl (N-term)	P37804;A0A1L1STN8	Transgelin
P39053	Dnm1	0.701178	0.61349	0.415178	-0.0095218	-1.72032	GNRGMEDLIPLVN	2	Acetyl (N-term);Oxidation (M)	P39053-5;P39053-6;P39053-4;P39053;A0A0J9YUE9;A0A0J9YUN4;P39053-3;D6RH60	Dynamin-1
P39053	Dnm1	1.34359	0.245122	0.303387	-0.590634	-1.30146	GNRGMEDLIPLVN	2	Acetyl (N-term)	P39053-5;P39053-6;P39053-4;P39053;A0A0J9YUE9;A0A0J9YUN4;P39053-3;D6RH60	Dynamin-1
P39054	Dnm2	-0.133573	0.645766	1.34654	-1.0401	-0.818633	GNRGMEELIPLVN	2	Acetyl (N-term);Oxidation (M)	Q3T9X3;F8WIV5;P39054-2;P39054;Q3TCR7;Q3TBU6;G3X9G4;G3UY64	Dynamin-2
P39054	Dnm2	0.757652	-0.199775	1.23021	-0.523905	-1.26418	GNRGMEELIPLVN	2	Acetyl (N-term)	Q3T9X3;F8WIV5;P39054-2;P39054;Q3TCR7;Q3TBU6;G3X9G4;G3UY64	Dynamin-2
P39098	Man1a2	0.691699	0.873003	0.526	-0.659849	-1.43085	TTPALLPLSGR	2	Acetyl (N-term)	A0A0G2JGT9;P39098-2;P39098	Mannosyl-oligosaccharide 1,2-alpha-mannosidase IB
P39098	Man1a2	0.597437	0.620718	0.642901	-0.184641	-1.67641	TTPALLPLSG	2	Unmodified	A0A0G2JGT9;P39098-2;P39098	Mannosyl-oligosaccharide 1,2-alpha-mannosidase IB
P39429	Traf2	1.21681	-0.249451	0.486835	-1.48959	0.0353909	AAASVTSPGSLELLQPGFS	2	Acetyl (N-term)	Q3TWR1;Q3U8L1;P39429;P39429-2;Q8C6X9	TNF receptor-associated factor 2
P40124	Cap1	1.39312	-0.670783	-0.593467	-0.854613	0.725746	ADMQNLVERLE	2	Acetyl (N-term)	B1ARS0;Q3U0U5;Q3TC53;P40124;Q3UVJ2	Adenylyl cyclase-associated protein;Adenylyl cyclase-associated protein 1
P40124	Cap1	1.73685	-0.218939	-0.179877	-0.60622	-0.731816	ADMQNLVERLE	2	Acetyl (N-term);Oxidation (M)	B1ARS0;Q3U0U5;Q3TC53;P40124;Q3UVJ2	Adenylyl cyclase-associated protein;Adenylyl cyclase-associated protein 1
P40124	Cap1	-0.233625	1.30028	0.667148	-1.25841	-0.4754	ADMQNLVE	2	Acetyl (N-term);Oxidation (M)	B1ARS0;Q3U0U5;Q3TC53;P40124;Q3UVJ2	Adenylyl cyclase-associated protein;Adenylyl cyclase-associated protein 1
P40142	Tkt	-0.0403346	-0.316999	-0.689203	-0.675744	1.72228	MEGYHKPDQQ	1	Acetyl (N-term);Oxidation (M)	P40142;E0CY51	Transketolase
P40142	Tkt	0.0185058	-0.528387	0.96506	-1.38637	0.931188	MEGYHKPDQQ	1	Acetyl (N-term)	P40142;E0CY51	Transketolase
P40336	Vps26a	0.626271	-0.351735	0.256081	-1.54549	1.01487	SFLGGFFGPICEIDVALNDGET	2	Acetyl (N-term)	P40336;P40336-2;A0A1W2P7R7	Vacuolar protein sorting-associated protein 26A
P41105	Rpl28	0.167972	0.466229	0.981039	0.0547838	-1.67002	SAHLQWMVV	2	Acetyl (N-term)	Q5M9N5;Q5M9J8;P41105	60S ribosomal protein L28
P41241	Csk	1.11763	0.882846	-0.60992	-0.132845	-1.25771	SAIQAAWPSGTECIA	2	Acetyl (N-term)	Q3UVH2;P41241;A0A1L1SQQ5;A0A1L1SR46;A0A1L1STA1	Non-specific protein-tyrosine kinase;Tyrosine-protein kinase CSK
P42225	Stat1	-0.9281	-1.21542	0.964539	0.455265	0.723721	SQWFELQQLDS	2	Acetyl (N-term)	Q99K94;Q8C497;Q8C3V4;Q3TW11;Q8C8M3;A0A087WSP5;P42225;Q9D323;A0A087WSQ5	Signal transducer and activator of transcription;Signal transducer and activator of transcription 1
P42227	Stat3	0.327758	1.40345	0.177003	-1.14241	-0.765805	AQWNQLQQLDT	2	Acetyl (N-term)	Q6GU23;B7ZC18;Q3ULI4;Q3U6S9;Q3U5Q4;P42227-2;P42227-3;P42227	Signal transducer and activator of transcription;Signal transducer and activator of transcription 3
P42230	Stat5a	-1.65671	-0.155897	0.736528	0.303995	0.772086	AGWIQAQQLQGDAL	2	Acetyl (N-term)	A2A5D4;A2A5D3;Q71UV3;Q6PHA0;Q9JIA0;B2C3G8;P42230	Signal transducer and activator of transcription;Signal transducer and activator of transcription 5A
P42567	Eps15	-0.28497	-1.42754	1.3455	0.143464	0.223549	AAAAQLSLTQLSSGNPVYEKYY	2	Acetyl (N-term)	F6W2Q5;Q80ZL3;H3BK65;P42567;H3BJB8;Q5JC28	Epidermal growth factor receptor substrate 15
P42567	Eps15	-1.75468	0.236854	0.663365	0.600303	0.254154	AAAAQLSLTQLSSGNPVYE	2	Acetyl (N-term)	F6W2Q5;Q80ZL3;H3BK65;P42567;H3BJB8;Q5JC28	Epidermal growth factor receptor substrate 15
P43247	Msh2	1.46349	-1.29677	-0.381607	0.170222	0.0446654	AVQPKETLQLEGAAEAGFV	2	Acetyl (N-term)	Q80V79;Q3TZI5;P43247	DNA mismatch repair protein Msh2
P43274	Hist1h1e	0.838934	0.533378	0.738995	-1.39973	-0.711579	SETAPAAPAAPAPAEKTPVK	2	Acetyl (N-term)	P43274	Histone H1.4
P43274	Hist1h1e	0.526037	0.531658	0.567027	-1.76084	0.136122	SETAPAAPAAPAPAE	2	Acetyl (N-term)	P43274	Histone H1.4
P43274	Hist1h1e	-0.29597	0.746987	1.06556	-0.0271878	-1.48938	SETAPAAPAAPAPAE	2	Unmodified	P43274	Histone H1.4
P43274	Hist1h1e	1.32165	0.829231	-0.611147	-0.711834	-0.827898	SETAPAAPAAPAPAEKTPV	2	Acetyl (N-term)	P43274	Histone H1.4
P43274	Hist1h1e	0.724126	0.0532414	1.12437	-0.503476	-1.39826	SETAPAAPAAPAPAEKTPV	2	Unmodified	P43274	Histone H1.4
P43274	Hist1h1e	-0.788427	-0.65182	0.671895	-0.666274	1.43463	SETAPAAPAAPAPAEKTPVK	2	Unmodified	P43274	Histone H1.4
P43275	Hist1h1a	0.808188	0.468029	0.317459	0.140471	-1.73415	SETAPVAQAASTATEKPAAAK	2	Acetyl (N-term)	P43275	Histone H1.1
P43275	Hist1h1a	0.954142	0.557614	0.655625	-1.07788	-1.0895	SETAPVAQAASTATEKPAAA	2	Acetyl (N-term)	P43275	Histone H1.1
P43275	Hist1h1a	-0.78762	0.887414	1.27567	-0.590593	-0.78487	SETAPVAQAASTATE	2	Acetyl (N-term)	P43275	Histone H1.1
P43275	Hist1h1a	0.990948	0.348985	0.791023	-1.06203	-1.06893	SETAPVAQAASTATEKPAAA	2	Unmodified	P43275	Histone H1.1
P43275	Hist1h1a	0.849062	-1.39541	-0.108575	-0.416074	1.07099	SETAPVAQAASTATEKPAAAK	2	Unmodified	P43275	Histone H1.1
P43275	Hist1h1a	-1.36768	0.795275	1.01879	0.200733	-0.647116	SETAPVAQAASTATE	2	Unmodified	P43275	Histone H1.1
P43276	Hist1h1b	0.996603	1.17311	-0.924437	-0.64071	-0.604566	SETAPAETAAPAPVE	2	Acetyl (N-term)	Q1WWK3;P43276	Histone H1.5
P43276	Hist1h1b	1.51327	0.145741	0.162972	-0.945557	-0.876429	SETAPAETAAPAPVEKSPAK	2	Acetyl (N-term)	Q1WWK3;P43276	Histone H1.5
P43276	Hist1h1b	1.45657	0.254941	0.130234	-0.696792	-1.14496	SETAPAETAAPAPVEKSPA	2	Acetyl (N-term)	Q1WWK3;P43276	Histone H1.5
P43276	Hist1h1b	0.300288	0.876875	0.683527	-0.243824	-1.61687	SETAPAETAAPAPVE	3	Unmodified	Q1WWK3;P43276	Histone H1.5
P43276	Hist1h1b	1.3542	0.393769	0.216971	-0.853001	-1.11194	SETAPAETAAPAPVEKSPA	2	Unmodified	Q1WWK3;P43276	Histone H1.5
P43276	Hist1h1b	1.37737	-0.783502	0.252087	-1.1536	0.307648	SETAPAETAAPAPVEKSPAK	2	Unmodified	Q1WWK3;P43276	Histone H1.5
P43277	Hist1h1d	1.07124	0.646664	0.110577	-0.301707	-1.52677	SETAPAAPAAPAPVEKTPVK	2	Acetyl (N-term)	Q3U292;Q149Z9;P43277	Histone H1.3
P43277	Hist1h1d	-1.33499	0.163068	1.43863	0.0739707	-0.34068	SETAPAAPAAPAPVE	2	Acetyl (N-term)	Q3U292;Q149Z9;P43277	Histone H1.3
P43277	Hist1h1d	0.369247	0.831251	0.930645	-1.19916	-0.931979	SETAPAAPAAPAPVEKTPV	2	Acetyl (N-term)	Q3U292;Q149Z9;P43277	Histone H1.3
P43277	Hist1h1d	0.355785	0.0153615	1.3328	-0.284027	-1.41992	SETAPAAPAAPAPVE	2	Unmodified	Q3U292;Q149Z9;P43277	Histone H1.3
P43277	Hist1h1d	0.626494	-1.68828	0.346517	-0.079021	0.79429	SETAPAAPAAPAPVEKTPVK	2	Unmodified	Q3U292;Q149Z9;P43277	Histone H1.3
P43277	Hist1h1d	0.959023	0.0391055	0.648967	-0.0169734	-1.63012	SETAPAAPAAPAPVEKTPV	2	Unmodified	Q3U292;Q149Z9;P43277	Histone H1.3
P43883	Plin2	-0.138806	1.68872	-0.495615	-0.931836	-0.122465	AAAVVDPQQSVVM	2	Acetyl (N-term);Oxidation (M)	B1AXR5;Q541S0;Q3U711;P43883	Perilipin;Perilipin-2
P43883	Plin2	1.4203	0.653118	-0.435325	-0.70728	-0.930817	AAAVVDPQQSVVM	2	Acetyl (N-term)	B1AXR5;Q541S0;Q3U711;P43883	Perilipin;Perilipin-2
P45376	Akr1b1	-1.3383	-0.0700196	1.12168	-0.529291	0.815925	ASHLELNNGT	2	Acetyl (N-term)	Q5U415;Q3ULP0;Q3TCL2;Q3UDY1;P45376;D3YVJ7	Aldose reductase
P45481	Crebbp	0.724744	0.655751	0.801163	-1.19821	-0.983453	AENLLDGPPNPK	2	Acetyl (N-term)	Q6GQV9;A0A0U1RQB6;F8VPR5;P45481	CREB-binding protein
P45591	Cfl2	0.76003	-1.6325	0.660053	-0.280499	0.492911	ASGVTVNDEVI	2	Acetyl (N-term)	A0A1Y7VJ71;Q3UHW9;P45591	Cofilin-2
P45591	Cfl2	0.933773	-1.29859	-0.761244	0.225226	0.900837	ASGVTVNDEVIKVFNDM	2	Acetyl (N-term);Oxidation (M)	A0A1Y7VJ71;Q3UHW9;P45591	Cofilin-2
P45591	Cfl2	1.09381	-1.36789	0.623495	-0.665975	0.31656	ASGVTVNDEVIKVFNDM	2	Acetyl (N-term)	A0A1Y7VJ71;Q3UHW9;P45591	Cofilin-2
P46061	Rangap1	1.69284	-0.564544	0.120767	-0.726831	-0.522229	ASEDIAKLAETLA	2	Acetyl (N-term)	Q3ULJ9;Q91YS2;Q8C2E3;Q7TMW1;Q6ZPH4;P46061;A0A2R8W753;A0A2R8VHK9	Ran GTPase-activating protein 1
P46471	Psmc2	1.21539	-0.0402022	0.747279	-0.721597	-1.20087	PDYLGADQ	2	Unmodified	Q3U5V3;Q8BVQ9;P46471;Q3UIH5	26S protease regulatory subunit 7
P46638	Rab11b	1.21424	-0.578144	0.91846	-1.04136	-0.513197	GTRDDEYDYLF	2	Acetyl (N-term)	G3UY29;E9Q3P9;F8WGS1;Q3UZ37;G3UZD3;Q0PD45;Q78ZJ8;A0A068BFR3;P62492;P46638;Q9QWU0;E9Q6B3	Ras-related protein Rab-11A;Ras-related protein Rab-11B
P46664	Adss	1.44	0.283551	0.0382056	-0.498354	-1.2634	SISESSPAATSLPNGDCG	2	Acetyl (N-term)	B9EIE9;P46664;Q8C909	Adenylosuccinate synthetase isozyme 2;Adenylosuccinate synthetase
P46664	Adss	1.49745	0.196209	-0.0261608	-0.428673	-1.23883	SISESSPAATSLPNGDCGRP	2	Acetyl (N-term)	B9EIE9;P46664;Q8C909	Adenylosuccinate synthetase isozyme 2;Adenylosuccinate synthetase
P47753	Capza1	0.90363	0.460991	0.781556	-1.24202	-0.904159	ADFEDRVSDEE	2	Acetyl (N-term)	Q3UJV2;A0A0G2JE27;Q5RKN9;Q3UAS2;Q3TLJ0;P47753	F-actin-capping protein subunit alpha-1
P47754	Capza2	1.55201	-0.189119	0.335188	-0.82249	-0.87559	ADLEEQLSDEEKV	2	Acetyl (N-term)	Q3UBZ3;A0A0N4SVM0;D6RCW7;Q5DQJ3;Q3UCD2;P47754	F-actin-capping protein subunit alpha-2
P47754	Capza2	1.40022	0.192985	0.324298	-1.12986	-0.787642	ADLEEQLSDEE	2	Acetyl (N-term)	Q3UBZ3;A0A0N4SVM0;D6RCW7;Q5DQJ3;Q3UCD2;P47754	F-actin-capping protein subunit alpha-2
P47757	Capzb	1.4378	0.565873	-0.240803	-0.899668	-0.863204	SDQQLDCALDLM	2	Acetyl (N-term);Oxidation (M)	F6YHZ8;P97856;A0A0A0MQI9;Q9D9A5;Q923G3;Q3TVK4;P47757-2;P47757;P47757-4	F-actin-capping protein subunit beta
P47757	Capzb	0.639649	0.610316	0.508244	-1.72006	-0.0381522	SDQQLDCALDLMR	2	Acetyl (N-term);Oxidation (M)	F6YHZ8;P97856;A0A0A0MQI9;Q9D9A5;Q923G3;Q3TVK4;P47757-2;P47757;P47757-4	F-actin-capping protein subunit beta
P47757	Capzb	1.10054	-1.11324	-1.00812	0.588379	0.432449	SDQQLDCALDLM	2	Acetyl (N-term)	F6YHZ8;P97856;A0A0A0MQI9;Q9D9A5;Q923G3;Q3TVK4;P47757-2;P47757;P47757-4	F-actin-capping protein subunit beta
P47757	Capzb	1.09907	-0.673249	-1.37179	0.541998	0.403976	SDQQLDCALDLMR	2	Acetyl (N-term)	F6YHZ8;P97856;A0A0A0MQI9;Q9D9A5;Q923G3;Q3TVK4;P47757-2;P47757;P47757-4	F-actin-capping protein subunit beta
P47811	Mapk14	0.526896	0.0882277	1.32712	-1.15441	-0.787838	SQERPTFY	2	Acetyl (N-term)	A0A3B2WAZ7;B2KF34;B2KF35;A0A3B2WB60;Q5U421;P47811-2;P47811-3;P47811	Mitogen-activated protein kinase;Mitogen-activated protein kinase 14
P48024	Eif1	-0.452237	-1.21082	0.22534	1.50788	-0.0701563	SAIQNLHSFDPFADAS	2	Acetyl (N-term)	Q4V9T8;Q3UBT8;P48024	Eukaryotic translation initiation factor 1
P48036	Anxa5	0.646663	1.42876	-0.497443	-0.63408	-0.943905	ATRGTVTDFPGFDG	2	Acetyl (N-term)	P48036;A0A0G2JGQ0	Annexin A5
P48758	Cbr1	-1.00821	-1.11596	1.10271	0.494765	0.526688	SSSRPVALVTGAN	2	Acetyl (N-term)	A0A338P684;B2RXY7;P48758	Carbonyl reductase [NADPH] 1
P48962	Slc25a4	-0.170766	0.72802	1.22408	-0.468838	-1.3125	GDQALSFL	2	Acetyl (N-term)	P48962	ADP/ATP translocase 1
P49070	Camlg	1.48284	0.359683	-0.0779992	-0.648847	-1.11568	MEPVPAATDGGERPATPSGLSASQ	1	Acetyl (N-term);Oxidation (M)	P49070	Calcium signal-modulating cyclophilin ligand
P49070	Camlg	1.46141	0.102537	0.310695	-0.931223	-0.943423	MEPVPAATDGGERPATPSGLSASQ	1	Acetyl (N-term)	P49070	Calcium signal-modulating cyclophilin ligand
P49312	Hnrnpa1	0.508318	-0.0444517	1.3745	-1.20255	-0.635814	SKSESPKEPEQL	2	Acetyl (N-term)	Q3TIK8;Q3TFB1;Q5EBP8;Q3UK83;P49312;P49312-2;Q3U7F3	Heterogeneous nuclear ribonucleoprotein A1;Heterogeneous nuclear ribonucleoprotein A1, N-terminally processed
P49442	Inpp1	1.45634	-0.671914	0.621666	-0.540885	-0.865206	SDILLELLCVSE	2	Acetyl (N-term)	E0CYQ4;E0CX64;H3BK26;P49442	Inositol polyphosphate 1-phosphatase
P49586	Pcyt1a	1.65111	-0.487073	0.107184	-0.965073	-0.306152	MDAQSSAKVNS	1	Acetyl (N-term);Oxidation (M)	P49586;D3Z3T5	Choline-phosphate cytidylyltransferase A
P49717	Mcm4	1.05572	0.274311	0.693861	-0.637313	-1.38658	SSPASTPSR	2	Acetyl (N-term)	Q9D077;Q8C1Z0;Q542F4;P49717;Q921D5;Q3UA65;Q76NI2	DNA replication licensing factor MCM4
P49718	Mcm5	0.110875	0.517707	1.17638	-1.49699	-0.307977	SGFDDPGIFYSDSFGGDPGAEEGQA	2	Acetyl (N-term)	Q8BQ03;Q52KC3;P49718	DNA helicase;DNA replication licensing factor MCM5
P49722	Psma2	1.3476	-1.35225	0.395175	0.0527202	-0.443244	AERGYSFSLTTFSPSG	2	Acetyl (N-term)	Q3UWT6;P49722;Q9CZ58	Proteasome subunit alpha type;Proteasome subunit alpha type-2
P49817-2	Cav1	-0.642751	-1.14042	-0.0848969	0.417194	1.45088	ADEVTEKQVYDAHT	2	Acetyl (N-term)	H3BKG0;D3Z148;P49817;D3Z0J2;P49817-2	Caveolin;Caveolin-1
P49962	Srp9	1.00264	1.10408	-0.371117	-1.12454	-0.611064	PQFQTWEEFS	2	Unmodified	D3YZX8;Q5EAT0;Q3UIK3;P49962	Signal recognition particle 9 kDa protein
P50518	Atp6v1e1	1.76479	-0.26101	-0.304873	-0.545881	-0.653029	ALSDADVQ	2	Acetyl (N-term)	P50518;A0A0N4SW34	V-type proton ATPase subunit E 1
P50580	Pa2g4	0.92307	0.174319	0.614236	-1.65439	-0.0572392	SGEDEQQEQTIAEDLVVTKY	2	Acetyl (N-term)	Q3TGU7;P50580;Q05BN2;Q3UMW2	Proliferation-associated protein 2G4
P50580	Pa2g4	1.16722	-0.944721	0.998558	-0.645808	-0.57525	SGEDEQQEQTIAEDLVVT	2	Acetyl (N-term)	Q3TGU7;P50580;Q05BN2;Q3UMW2	Proliferation-associated protein 2G4
P50580	Pa2g4	1.00913	-0.522072	1.16101	-0.784659	-0.863406	SGEDEQQEQTIAEDLVVT	2	Unmodified	Q3TGU7;P50580;Q05BN2;Q3UMW2	Proliferation-associated protein 2G4
P51125	Cast	1.04104	0.403334	0.685626	-0.978339	-1.15166	SQPGPKPAASPRPS	2	Acetyl (N-term)	P51125;P51125-3;P51125-2;A0A338P6J9	Calpastatin
P51125-7	Cast	0.946817	0.366573	0.699656	-1.48269	-0.530358	STTETKAIPVN	2	Acetyl (N-term)	P51125;Q8CE04;P51125-7;P51125-6	Calpastatin
P51855	Gss	1.32299	-0.936631	0.800338	-0.711138	-0.47556	ATSWGSILQDEKQLEELA	2	Acetyl (N-term)	Q541E2;Q3TWM2;P51855;Q3TF63;A2AQN9	Glutathione synthetase
P51855	Gss	-1.08068	1.5928	0.152247	-0.492263	-0.172102	ATSWGSILQDE	2	Acetyl (N-term)	Q541E2;Q3TWM2;P51855;Q3TF63;A2AQN9	Glutathione synthetase
P51881	Slc25a5	0.0799587	-1.70538	0.174539	0.75946	0.691418	TDAAVSFA	2	Acetyl (N-term)	Q545A2;P51881	ADP/ATP translocase 2;ADP/ATP translocase 2, N-terminally processed
P51881	Slc25a5	1.69577	0.067679	-0.389945	-0.576175	-0.797332	TDAAVSFAKDFLAGGVAAAIS	2	Acetyl (N-term)	Q545A2;P51881	ADP/ATP translocase 2;ADP/ATP translocase 2, N-terminally processed
P51881	Slc25a5	-1.27105	-0.878152	0.545768	0.679389	0.924042	MTDAAVSFA	1	Acetyl (N-term);Oxidation (M)	Q545A2;P51881	ADP/ATP translocase 2;ADP/ATP translocase 2, N-terminally processed
P51908	Apobec1	0.791428	0.300898	0.862402	-0.416614	-1.53811	SSETGPVAVDPTLR	2	Acetyl (N-term)	A0A0N4SVL6;A0A0N4SW85;Q3U9G8;Q3TLN2;P51908	C->U-editing enzyme APOBEC-1
P52293	Kpna2	1.19092	0.45343	0.260957	-0.456207	-1.4491	STNENANLPAA	2	Acetyl (N-term)	Q52L97;P52293;F2Z431;A2A602;A2A600;A2A601;A6PW68	Importin subunit alpha;Importin subunit alpha-1
P52432	Polr1c	0.992626	-0.412279	1.12625	-0.608319	-1.09828	AAAQAVEEM	2	Acetyl (N-term);Oxidation (M)	G3UX92;G3UXX5;D3Z7Q8;A1L3C2;P52432	DNA-directed RNA polymerases I and III subunit RPAC1
P52432	Polr1c	1.04573	-0.32211	0.668727	0.13634	-1.52869	AAAQAVEEMRT	2	Acetyl (N-term);Oxidation (M)	G3UX92;G3UXX5;D3Z7Q8;A1L3C2;P52432	DNA-directed RNA polymerases I and III subunit RPAC1
P52623	Uck1	-1.08559	-1.04704	0.341795	0.846234	0.9446	ASAGGGGSESAAPEADRPQP	2	Acetyl (N-term)	A2AN37;P52623	Uridine-cytidine kinase;Uridine-cytidine kinase 1
P52927	Hmga2	1.22396	0.513817	0.313844	-0.893818	-1.1578	SARGEGAGQPSTSAQGQPAAPVPQK	2	Acetyl (N-term)	Q6NSP9;P52927	High mobility group protein HMGI-C
P53564-3	Cux1	0.449336	-0.476071	-1.4577	0.326998	1.15743	AANVGSMFQYWK	2	Acetyl (N-term);Oxidation (M)	Q5BL05;E9QKE9;H3BK24;P53564-3;H3BJ26;H3BKT0;H3BJN3;H3BL09	Homeobox protein cut-like;Homeobox protein cut-like 1
P53564-3	Cux1	1.23546	-0.432473	0.1215	0.4981	-1.42258	AANVGSMFQYWK	2	Acetyl (N-term)	Q5BL05;E9QKE9;H3BK24;P53564-3;H3BJ26;H3BKT0;H3BJN3;H3BL09	Homeobox protein cut-like;Homeobox protein cut-like 1
P53566-4	Cebpa	-0.948141	-0.734932	1.30933	0.810057	-0.436313	SAGAHGPPPGYGCAAAGYLDG	2	Acetyl (N-term)	Q3U2H8;P53566-4;P53566-3;P53566;P53566-5	CCAAT/enhancer-binding protein alpha
P53569	Cebpz	0.487509	0.378947	0.695481	0.197606	-1.75954	SADQEPVAFLA	2	Acetyl (N-term)	A0A0R4J046;P53569;Q3UUZ3;A0A3B2WCE8;P53569-2	CCAAT/enhancer-binding protein zeta
P53996	Cnbp	1.61917	-0.567495	-1.02742	-0.0249899	0.000732467	SSNECFKCG	2	Acetyl (N-term)	Q3U935;A0A0N4SVS6;Q3ULK8;P53996-2;P53996-3;Q3U5V2;Q5QJQ9;P53996	Cellular nucleic acid-binding protein
P54227	Stmn1	1.20213	0.610566	0.246174	-1.06104	-0.997831	ASSDIQVKELE	2	Acetyl (N-term)	Q9CYU5;Q9CXQ8;Q8C2H3;Q545B6;P54227;D3Z1Z8;D3Z5N2	Stathmin
P54227	Stmn1	1.03125	0.657048	-1.51106	0.232175	-0.409412	ASSDIQVKELEK	2	Acetyl (N-term)	Q9CYU5;Q9CXQ8;Q8C2H3;Q545B6;P54227;D3Z1Z8;D3Z5N2	Stathmin
P54276	Msh6	1.01106	-1.20088	1.00779	-0.713492	-0.104483	SRQSTLYSFFP	2	Acetyl (N-term)	Q8C2N9;P54276	DNA mismatch repair protein Msh6
P54310-2	Lipe	-0.972604	-1.20099	0.638101	0.654567	0.880927	MEPAVESAPVGAQASKQG	1	Acetyl (N-term);Oxidation (M)	P54310-2;Q9CTW2	Hormone-sensitive lipase
P54310-2	Lipe	-0.665713	-1.43462	0.568356	0.733014	0.798966	MEPAVESAPVGAQASKQG	1	Acetyl (N-term)	P54310-2;Q9CTW2	Hormone-sensitive lipase
P54310-2	Lipe	-0.792276	-1.33428	0.47579	0.786056	0.864713	MEPAVESAPVGAQAS	1	Acetyl (N-term)	P54310-2;Q9CTW2	Hormone-sensitive lipase
P54775	Psmc4	-0.918498	-0.853674	0.714796	-0.295218	1.3526	MEEIGILVE	1	Acetyl (N-term);Oxidation (M)	Q3UBF0;A0A140LIZ5;Q8BKU2;Q569X4;Q3TUN5;Q3TJ97;P54775;Q3TFA5	26S protease regulatory subunit 6B
P54775	Psmc4	-0.769293	-0.451387	1.29263	0.838938	-0.910891	MEEIGILVE	1	Acetyl (N-term)	Q3UBF0;A0A140LIZ5;Q8BKU2;Q569X4;Q3TUN5;Q3TJ97;P54775;Q3TFA5	26S protease regulatory subunit 6B
P54822	Adsl	0.531811	-0.931816	1.46589	-0.789868	-0.276013	AASGDPGSAESY	2	Acetyl (N-term)	E9Q3T7;E9Q242;Q3TMB8;P54822;A0A0G2JFI8;E9Q0A0	Adenylosuccinate lyase
P55264	Adk	0.90394	0.545778	0.569068	-0.497811	-1.52097	AAADEPKP	2	Acetyl (N-term)	Q8BMC5;P55264;Q99PB8;Q3TZR1	Adenosine kinase
P55264	Adk	-0.178114	-0.545869	1.65604	-0.962745	0.0306835	AAADEPKPK	2	Acetyl (N-term)	Q8BMC5;P55264;Q99PB8;Q3TZR1	Adenosine kinase
P55271	Cdkn2b	1.38408	0.678296	-0.322804	-0.928867	-0.810705	MLGGSSDAGLATAAA	1	Acetyl (N-term)	Q9QUJ3;Q549R4;Q3UNM8;P55271	Cyclin-dependent kinase 4 inhibitor B
P55937	Golga3	0.271318	1.05139	0.764815	-1.21279	-0.874738	MDGASAKQDGLWES	1	Acetyl (N-term);Oxidation (M)	E9QP99;P55937;A0A0R4J1H6;P55937-1;Q3UZV1;D3Z0Q8	Golgin subfamily A member 3
P56135	Atp5mf	-1.07868	-1.04376	0.391094	0.647385	1.08396	ASLVPLKE	2	Acetyl (N-term)	P56135	ATP synthase subunit f, mitochondrial
P56135	Atp5mf	0.170025	-0.16404	1.37415	0.052733	-1.43287	ASLVPLKEK	2	Acetyl (N-term)	P56135	ATP synthase subunit f, mitochondrial
P56183	Rrp1	1.36114	-0.195726	0.662056	-0.893404	-0.934071	MVPGVPLPPEIQLAQ	1	Unmodified	P56183-3;P56183;P56183-2;A0A1W2P7C5	Ribosomal RNA processing protein 1 homolog A
P56183	Rrp1	-1.09355	-1.08798	0.622333	0.87339	0.68581	VPGVPLPPEIQLAQ	2	Unmodified	P56183-3;P56183;P56183-2;A0A1W2P7C5	Ribosomal RNA processing protein 1 homolog A
P56212	Arpp19	0.614669	0.82566	-1.31732	0.712307	-0.83531	SAEVPEAASAEEQ	2	Acetyl (N-term)	E9Q827;P56212;E9Q4B9	cAMP-regulated phosphoprotein 19
P56212	Arpp19	1.36905	0.21917	0.121167	-1.40332	-0.30607	SAEVPEAASAEEQKEMED	2	Acetyl (N-term);Oxidation (M)	E9Q827;P56212	cAMP-regulated phosphoprotein 19
P56212	Arpp19	1.56044	-1.16611	-0.232728	-0.343467	0.181871	SAEVPEAASAEEQKEMED	2	Acetyl (N-term)	E9Q827;P56212	cAMP-regulated phosphoprotein 19
P56213	Gfer	1.50698	0.348251	-0.0743152	-0.799943	-0.980972	AAPSEPAGFPRGS	2	Acetyl (N-term)	P56213	FAD-linked sulfhydryl oxidase ALR
P56389	Cda	1.63195	0.278754	-0.509765	-0.79498	-0.605958	AQERPSCAVEPEHVQ	2	Acetyl (N-term)	P56389	Cytidine deaminase
P56394	Cox17	-0.540811	-1.23527	0.0685118	0.254188	1.45338	PGLAAASPAPPEAQE	2	Unmodified	Q54AC6;Q3UJM3;P56394	Cytochrome c oxidase copper chaperone
P56394	Cox17	-0.241452	-1.15715	0.439334	-0.507685	1.46695	PGLAAASPAPPEAQEK	2	Unmodified	Q54AC6;Q3UJM3;P56394	Cytochrome c oxidase copper chaperone
P56395	Cyb5a	-0.211476	1.3428	-1.39376	-0.164733	0.427168	AGQSDKDV	2	Acetyl (N-term)	G5E850;Q544Z9;P56395	Cytochrome b5
P56395	Cyb5a	-0.196048	-0.885927	1.65528	-0.655709	0.0824042	AGQSDKDVKYYTLEEIQ	2	Acetyl (N-term)	G5E850;Q544Z9;P56395	Cytochrome b5
P56399	Usp5	1.62466	0.246577	-0.906378	-0.562084	-0.402773	AELSEEALLSVLPTI	2	Acetyl (N-term)	Q3U4W8;P56399;D3Z4K7	Ubiquitin carboxyl-terminal hydrolase;Ubiquitin carboxyl-terminal hydrolase 5
P56399	Usp5	1.71043	0.0750348	-0.593247	-0.651719	-0.540495	AELSEEALLSVLPTIRVP	2	Acetyl (N-term)	Q3U4W8;P56399;D3Z4K7	Ubiquitin carboxyl-terminal hydrolase;Ubiquitin carboxyl-terminal hydrolase 5
P56812	Pdcd5	1.69815	-0.672221	0.0670352	-0.72346	-0.369501	ADEELEALR	2	Acetyl (N-term)	Q564F6;P56812	Programmed cell death protein 5
P56873	Sssca1	1.40297	0.434538	-0.609668	-1.21282	-0.0150113	ALNGADVDDFTWEPPTEAET	2	Acetyl (N-term)	E0CYU9;Q9CZE1;Q545N1;P56873	Sjoegren syndrome/scleroderma autoantigen 1 homolog
P57080	Usp25	1.75437	-0.360248	-0.232752	-0.402031	-0.759341	TVEQNVLQQSAAQ	2	Unmodified	P57080;Q9CSW6;Q8CBA4	Ubiquitin carboxyl-terminal hydrolase 25
P57776	Eef1d	0.963838	0.543988	0.657024	-1.09018	-1.07467	ATNFLAHE	2	Acetyl (N-term)	E9QN08;A0A0R4J1L2;Q91VK2;Q80T06;F6ZFU0;A0A0R4J1E2;P57776-2;P57776;P57776-3;D3Z7N2;D3YUQ9;D3YZT9;D3YY68;Q8BW50	Elongation factor 1-delta
P57776	Eef1d	-0.0835959	0.865307	1.12263	-1.24433	-0.660008	ATNFLAHE	2	Unmodified	E9QN08;A0A0R4J1L2;Q91VK2;Q80T06;F6ZFU0;A0A0R4J1E2;P57776-2;P57776;P57776-3;D3Z7N2;D3YUQ9;D3YZT9;D3YY68;Q8BW50	Elongation factor 1-delta
P58137	Acot8	-1.65659	0.164122	0.316776	0.120249	1.05544	SAPEGLGDAHGDAD	2	Acetyl (N-term)	G3UXJ8;Q8BZR4;Q3U965;P58137	Acyl-coenzyme A thioesterase 8
P58252	Eef2	1.25913	-0.190466	0.769252	-0.698027	-1.13988	VNFTVDQI	2	Unmodified	Q8BMA8;Q3UMI7;Q3UBL9;Q3TWX1;Q3TJZ1;P58252;Q3UDC8;Q3TX47;Q3TLB1;Q3TK17;Q8C153;Q3UZ14;Q3TW58	Elongation factor 2
P58252	Eef2	-0.251041	-0.647371	1.75216	-0.222662	-0.631082	MVNFTVDQI	1	Oxidation (M)	Q8BMA8;Q3UMI7;Q3UBL9;Q3TWX1;Q3TJZ1;P58252;Q3UDC8;Q3TX47;Q3TLB1;Q3TK17;Q8C153;Q3UZ14;Q3TW58	Elongation factor 2
P58252	Eef2	1.0947	-0.0296421	0.75873	-0.381801	-1.44198	MVNFTVDQI	1	Unmodified	Q8BMA8;Q3UMI7;Q3UBL9;Q3TWX1;Q3TJZ1;P58252;Q3UDC8;Q3TX47;Q3TLB1;Q3TK17;Q8C153;Q3UZ14;Q3TW58	Elongation factor 2
P58252	Eef2	1.11423	-0.783658	1.06377	-0.839761	-0.554583	MVNFTVDQI	1	Acetyl (N-term);Oxidation (M)	Q8BMA8;Q3UMI7;Q3UBL9;Q3TWX1;Q3TJZ1;P58252;Q3UDC8;Q3TX47;Q3TLB1;Q3TK17;Q8C153;Q3UZ14;Q3TW58	Elongation factor 2
P58465	Ctdspl	1.26633	0.694	-1.1206	-0.0284143	-0.811315	MDGPAIITQVTNPKEDEA	1	Acetyl (N-term);Oxidation (M)	G3UXN0;P58465	CTD small phosphatase-like protein
P58466	Ctdsp1	1.55626	0.341113	-0.244018	-0.693699	-0.959655	MDSSAVITQISKEEA	1	Acetyl (N-term);Oxidation (M)	Q5I0X8;P58466	Carboxy-terminal domain RNA polymerase II polypeptide A small phosphatase 1
P58466	Ctdsp1	1.47838	0.0199421	0.296379	-0.656854	-1.13785	MDSSAVITQISKEEA	1	Acetyl (N-term)	Q5I0X8;P58466	Carboxy-terminal domain RNA polymerase II polypeptide A small phosphatase 1
P58466	Ctdsp1	0.738431	0.888983	0.516567	-0.849216	-1.29477	MDSSAVITQIS	1	Acetyl (N-term);Oxidation (M)	Q5I0X8;P58466	Carboxy-terminal domain RNA polymerase II polypeptide A small phosphatase 1
P58742	Aaas	-0.319923	-0.276298	1.73505	-0.284422	-0.854408	CSLGLFPPPPP	2	Acetyl (N-term)	A0A2R8VI65;Q8R3F7;Q3TEP0;P58742	Aladin
P58854	Tubgcp3	1.56875	-0.873771	0.198238	-0.0359063	-0.857306	ATPDQKSPNVLLQNLCC	2	Acetyl (N-term)	Q3TN67;Q3TAJ6;P58854;E9Q0R3;Q8BKJ3	Gamma-tubulin complex component 3
P59017	Bcl2l13	-1.23797	-0.750223	0.882162	0.045711	1.06032	ASSTTASLGFHYET	2	Acetyl (N-term)	Q3UGC5;Q3TNR7;P59017;A0A0N4SW24;A0A0N4SW63	Bcl-2-like protein 13
P59048	Pdrg1	0.827779	-1.69296	0.65276	0.11	0.102417	MLSPEAERVL	1	Acetyl (N-term)	D6RFQ5;D6RFC3;Q3UKN2;P59048	p53 and DNA damage-regulated protein 1
P59326	Ythdf1	-1.12841	0.9813	0.587059	0.593145	-1.0331	SATSVDPQRT	2	Acetyl (N-term)	A2AWN8;P59326	YTH domain-containing family protein 1
P59999	Arpc4	0.96629	-1.69231	0.118272	0.260859	0.346889	TATLRPYLSAV	2	Acetyl (N-term)	Q9D3C4;Q7TPD9;P59999	Actin-related protein 2/3 complex subunit 4
P60060	Sec61g	-0.00224613	1.49716	0.157102	-0.396334	-1.25568	MDQVMQFVEPS	1	Acetyl (N-term);Oxidation (M)	Q5SWJ8;G3UWH0;P60060	Protein transport protein Sec61 subunit gamma
P60060	Sec61g	-0.623058	0.746957	1.38275	-0.694685	-0.81196	MDQVMQFVEPS	1	2 Oxidation (M);Acetyl (N-term)	Q5SWJ8;G3UWH0;P60060	Protein transport protein Sec61 subunit gamma
P60060	Sec61g	-1.34747	-0.411891	0.483287	-0.0572703	1.33335	MDQVMQFVEPSRQFV	1	2 Oxidation (M);Acetyl (N-term)	Q5SWJ8;G3UWH0;P60060	Protein transport protein Sec61 subunit gamma
P60060	Sec61g	1.08047	0.286343	0.726808	-0.922911	-1.17071	MDQVMQFVEPS	1	Acetyl (N-term)	Q5SWJ8;G3UWH0;P60060	Protein transport protein Sec61 subunit gamma
P60060	Sec61g	1.26074	-1.31964	0.671438	-0.182438	-0.430096	MDQVMQFVEPSRQFV	1	Acetyl (N-term)	Q5SWJ8;G3UWH0;P60060	Protein transport protein Sec61 subunit gamma
P60060	Sec61g	0.594513	-1.754	0.186497	0.662442	0.310544	MDQVMQFVEPSRQFV	1	Acetyl (N-term);Oxidation (M)	Q5SWJ8;G3UWH0;P60060	Protein transport protein Sec61 subunit gamma
P60335	Pcbp1	0.744471	-0.911046	1.12632	0.185941	-1.14568	MDAGVTESGLNVTLTI	1	Acetyl (N-term);Oxidation (M)	P60335	Poly(rC)-binding protein 1
P60335	Pcbp1	1.10606	-1.44751	0.598421	0.252457	-0.509431	MDAGVTESGLNVTLTI	1	Acetyl (N-term)	P60335	Poly(rC)-binding protein 1
P60603	Romo1	-0.60568	-1.39984	0.293458	0.609154	1.10291	PVAVGPYGQSQPSCFD	2	Unmodified	P60603	Reactive oxygen species modulator 1
P60710	Actb	1.76014	-0.234122	-0.619777	-0.291374	-0.614869	DDDIAALVVDNGSGMC	2	Acetyl (N-term);Oxidation (M)	Q3UAF7;Q3UAA9;Q3U5R4;B2RRX1;P60710;Q3UA89;Q3UGS0;Q61276;Q3UAF6;E9Q5F4;E9Q1F2;E9Q606;E9Q2D1;Q3TIJ9;Q3UBP6	Actin, cytoplasmic 1;Actin, cytoplasmic 1, N-terminally processed
P60710	Actb	1.77666	-0.276108	-0.468551	-0.603091	-0.428915	DDDIAALVVDNGSGMC	2	Acetyl (N-term)	Q3UAF7;Q3UAA9;Q3U5R4;B2RRX1;P60710;Q3UA89;Q3UGS0;Q61276;Q3UAF6;E9Q5F4;E9Q1F2;E9Q606;E9Q2D1;Q3TIJ9;Q3UBP6	Actin, cytoplasmic 1;Actin, cytoplasmic 1, N-terminally processed
P60710	Actb	1.06833	0.978735	-0.104792	-0.92894	-1.01333	DDDIAALVVDNGSGMC	2	Oxidation (M)	Q3UAF7;Q3UAA9;Q3U5R4;B2RRX1;P60710;Q3UA89;Q3UGS0;Q61276;Q3UAF6;E9Q5F4;E9Q1F2;E9Q606;E9Q2D1;Q3TIJ9;Q3UBP6	Actin, cytoplasmic 1;Actin, cytoplasmic 1, N-terminally processed
P60710	Actb	1.55087	0.0961626	-0.00405043	-0.478105	-1.16488	MDDDIAALVVDNGSGMC	1	Acetyl (N-term);Oxidation (M)	Q3UAF7;Q3UAA9;Q3U5R4;B2RRX1;P60710;Q3UA89;Q3UGS0;Q61276;Q3UAF6;E9Q5F4;E9Q1F2;E9Q606;E9Q2D1;Q3TIJ9;Q3UBP6	Actin, cytoplasmic 1;Actin, cytoplasmic 1, N-terminally processed
P60710	Actb	1.18643	0.245758	0.25201	-0.117455	-1.56674	DDDIAALVVDNGSGMC	2	Unmodified	Q3UAF7;Q3UAA9;Q3U5R4;B2RRX1;P60710;Q3UA89;Q3UGS0;Q61276;Q3UAF6;E9Q5F4;E9Q1F2;E9Q606;E9Q2D1;Q3TIJ9;Q3UBP6	Actin, cytoplasmic 1;Actin, cytoplasmic 1, N-terminally processed
P60710	Actb	1.38113	0.403541	0.165137	-0.947649	-1.00216	MDDDIAALVVDNGSGMC	1	2 Oxidation (M);Acetyl (N-term)	Q3UAF7;Q3UAA9;Q3U5R4;B2RRX1;P60710;Q3UA89;Q3UGS0;Q61276;Q3UAF6;E9Q5F4;E9Q1F2;E9Q606;E9Q2D1;Q3TIJ9;Q3UBP6	Actin, cytoplasmic 1;Actin, cytoplasmic 1, N-terminally processed
P60710	Actb	1.75875	-0.388128	-0.188315	-0.486836	-0.695472	MDDDIAALVVDNGSGMC	1	Acetyl (N-term)	Q3UAF7;Q3UAA9;Q3U5R4;B2RRX1;P60710;Q3UA89;Q3UGS0;Q61276;Q3UAF6;E9Q5F4;E9Q1F2;E9Q606;E9Q2D1;Q3TIJ9;Q3UBP6	Actin, cytoplasmic 1;Actin, cytoplasmic 1, N-terminally processed
P60840	Ensa	0.752959	0.910053	0.377242	-0.583532	-1.45672	SQKQEEENPAEETGEEKQDTQE	2	Acetyl (N-term)	P60840-2;P60840;P60840-3	Alpha-endosulfine
P60840	Ensa	1.21535	0.73394	0.011675	-0.805228	-1.15574	SQKQEEENPAEETGEE	2	Acetyl (N-term)	P60840-2;P60840;P60840-3	Alpha-endosulfine
P60843	Eif4a1	0.960165	-0.00696205	1.02891	-1.15689	-0.825221	SASQDSRS	2	Acetyl (N-term)	Q4FZL1;Q5F2A7;Q3UXC2;Q3TFG3;P60843;Q3TLL6;Q3TGK7;Q78WR5;Q3TSJ4	Eukaryotic initiation factor 4A-I
P60898	Polr2i	0.901867	-0.233568	1.03778	-1.40064	-0.305437	MEPDGTYEPGFVGI	1	Acetyl (N-term);Oxidation (M)	D3YYI2;P60898	DNA-directed RNA polymerase II subunit RPB9
P61164	Actr1a	-0.431497	-0.317934	1.62557	0.147782	-1.02392	MESYDVIANQPVVIDNGSGVI	1	Acetyl (N-term);Oxidation (M)	P61164	Alpha-centractin
P61164	Actr1a	-0.0695598	0.844936	1.16883	-1.08417	-0.860034	MESYDVIANQPVVIDNGSGVI	1	Acetyl (N-term)	P61164	Alpha-centractin
P61290	Psme3	0.0768359	-1.33328	1.2615	0.556516	-0.561575	ASLLKVDQEV	2	Acetyl (N-term)	A2A4J3;Q4FK54;P61290	Proteasome activator complex subunit 3
P61759	Vbp1	1.58128	0.179028	-0.106616	-0.61617	-1.03753	AAAKDGCGLETAAGNG	2	Acetyl (N-term)	Q3TIR6;P61759	Prefoldin subunit 3
P61924	Copz1	0.741324	0.703478	0.735874	-0.955486	-1.22519	MEALILEPSLYTV	1	Acetyl (N-term);Oxidation (M)	A0A2R8VJV3;Q8R3M1;Q542M2;P61924	Coatomer subunit zeta-1
P61924	Copz1	1.69783	0.102283	-0.473656	-0.625762	-0.700697	MEALILEPSLYTV	1	Acetyl (N-term)	A0A2R8VJV3;Q8R3M1;Q542M2;P61924	Coatomer subunit zeta-1
P61979	Hnrnpk	1.40845	-0.650046	0.681368	-0.504258	-0.935511	METEQPEETFPNTETNGEFGK	1	Acetyl (N-term);Oxidation (M)	B2M1R6;Q3TJ38;Q5FWJ5;Q3TL71;P61979-3;P61979;P61979-2;Q3TUA1;H3BKD0;A0A286YCM2;A0A286YDM3;H3BK96;A0A286YEC4;A0A286YDH1;Q8BT23;H3BJ43;A0A286YE41	Heterogeneous nuclear ribonucleoprotein K
P61979	Hnrnpk	1.73778	-0.135444	-0.413946	-0.388931	-0.799463	METEQPEETFPNTETNGEFGK	1	Acetyl (N-term)	B2M1R6;Q3TJ38;Q5FWJ5;Q3TL71;P61979-3;P61979;P61979-2;Q3TUA1;H3BKD0;A0A286YCM2;A0A286YDM3;H3BK96;A0A286YEC4;A0A286YDH1;Q8BT23;H3BJ43;A0A286YE41	Heterogeneous nuclear ribonucleoprotein K
P61979	Hnrnpk	0.152987	1.62442	-0.427822	-0.32543	-1.02416	METEQPEETFPNTETNGEFG	1	Acetyl (N-term);Oxidation (M)	B2M1R6;Q3TJ38;Q5FWJ5;Q3TL71;P61979-3;P61979;P61979-2;Q3TUA1;H3BKD0;A0A286YCM2;A0A286YDM3;H3BK96;A0A286YEC4;A0A286YDH1;Q8BT23;H3BJ43;A0A286YE41	Heterogeneous nuclear ribonucleoprotein K
P61979	Hnrnpk	1.38088	0.382037	0.154865	-0.753575	-1.1642	METEQPEETFPNTETNGEFG	1	Acetyl (N-term)	B2M1R6;Q3TJ38;Q5FWJ5;Q3TL71;P61979-3;P61979;P61979-2;Q3TUA1;H3BKD0;A0A286YCM2;A0A286YDM3;H3BK96;A0A286YEC4;A0A286YDH1;Q8BT23;H3BJ43;A0A286YE41	Heterogeneous nuclear ribonucleoprotein K
P61982	Ywhag	0.103442	-0.729973	1.46435	-1.11214	0.274318	VDREQLVQKA	2	Acetyl (N-term)	A8IP69;P61982	14-3-3 protein gamma;14-3-3 protein gamma, N-terminally processed
P62073	Timm10	-0.66072	-0.884419	-0.525806	0.610989	1.45996	MDPLRAQQLAAELEVEMMADMYN	1	3 Oxidation (M);Acetyl (N-term)	P62073	Mitochondrial import inner membrane translocase subunit Tim10
P62075	Timm13	-1.46956	-0.502561	0.606055	0.303924	1.06214	MDSGFGSDFGGTGGG	1	Acetyl (N-term);Oxidation (M)	P62075;A0A1W2P756;A0A1W2P7H2	Mitochondrial import inner membrane translocase subunit Tim13
P62075	Timm13	-0.839521	-0.927843	0.30779	1.52803	-0.0684604	MDSGFGSDFGGTGGG	1	Acetyl (N-term)	P62075;A0A1W2P756;A0A1W2P7H2	Mitochondrial import inner membrane translocase subunit Tim13
P62077	Timm8b	1.44038	0.165173	0.295085	-0.99887	-0.901772	AELGEADEAELQ	2	Acetyl (N-term)	P62077	Mitochondrial import inner membrane translocase subunit Tim8 B
P62137	Ppp1ca	1.43173	-1.33884	0.263029	-0.290072	-0.0658498	SDSEKLNLDSIIG	2	Acetyl (N-term)	Q3U8W0;P62137	Serine/threonine-protein phosphatase PP1-alpha catalytic subunit
P62137	Ppp1ca	0.114315	-0.935354	1.30425	-1.04604	0.562826	SDSEKLNLDSIIG	2	Unmodified	Q3U8W0;P62137	Serine/threonine-protein phosphatase PP1-alpha catalytic subunit
P62141	Ppp1cb	1.08544	-0.193403	0.885135	-0.429367	-1.34781	ADGELNVDSLIT	2	Acetyl (N-term)	P62141;A0A0J9YUG2	Serine/threonine-protein phosphatase PP1-beta catalytic subunit
P62196	Psmc5	0.57281	-0.990183	1.43485	-0.748538	-0.268937	ALDGPEQMELEEGKAGSGL	2	Acetyl (N-term);Oxidation (M)	A0A1S6GWH1;P62196;Q8K1K2	26S protease regulatory subunit 8
P62196	Psmc5	1.46305	-0.4943	0.493179	-0.341521	-1.1204	ALDGPEQMELEEGKAGSGL	2	Acetyl (N-term)	A0A1S6GWH1;P62196;Q8K1K2	26S protease regulatory subunit 8
P62254	Ube2g1	1.18552	0.174295	-1.49176	0.472239	-0.340301	TELQSALLLR	2	Acetyl (N-term)	Q5F239;P62254	Ubiquitin-conjugating enzyme E2 G1;Ubiquitin-conjugating enzyme E2 G1, N-terminally processed
P62254	Ube2g1	-0.202755	-1.13335	1.51851	-0.510658	0.328251	TELQSALLL	2	Acetyl (N-term)	Q5F239;P62254	Ubiquitin-conjugating enzyme E2 G1;Ubiquitin-conjugating enzyme E2 G1, N-terminally processed
P62254	Ube2g1	1.17031	-0.16916	0.889741	-1.05126	-0.839634	MTELQSALLLR	1	Acetyl (N-term);Oxidation (M)	Q5F239;P62254	Ubiquitin-conjugating enzyme E2 G1;Ubiquitin-conjugating enzyme E2 G1, N-terminally processed
P62254	Ube2g1	1.23159	-1.14469	0.830998	-0.284261	-0.633638	MTELQSALLLR	1	Acetyl (N-term)	Q5F239;P62254	Ubiquitin-conjugating enzyme E2 G1;Ubiquitin-conjugating enzyme E2 G1, N-terminally processed
P62259	Ywhae	1.64384	0.0893443	-0.166827	-0.650475	-0.915886	MDDREDLVYQA	1	Acetyl (N-term);Oxidation (M)	Q8BPH1;Q5SS40;P62259;D6REF3	14-3-3 protein epsilon
P62259	Ywhae	0.690955	0.374614	0.448364	-1.76573	0.2518	MDDREDLVYQA	1	Acetyl (N-term)	Q8BPH1;Q5SS40;P62259;D6REF3	14-3-3 protein epsilon
P62281	Rps11	1.7855	-0.466736	-0.494626	-0.482424	-0.341712	ADIQTERAYQ	2	Acetyl (N-term)	Q3UC02;P62281;A0A1B0GRR3;Q9DB79	40S ribosomal protein S11
P62311	Lsm3	0.398669	0.187105	1.16467	-1.55256	-0.197882	ADDVDQQQTTNTVEEPLDLI	2	Acetyl (N-term)	P62311	U6 snRNA-associated Sm-like protein LSm3
P62322	Lsm5	0.854743	-0.04188	0.396179	-1.69535	0.486307	AANATTNPSQLLPLELVDKCIGS	2	Acetyl (N-term)	A0A0N4SVK3;P62322	U6 snRNA-associated Sm-like protein LSm5
P62322	Lsm5	0.6301	0.529524	0.970674	-1.30104	-0.829262	AANATTNPSQLLPLELVD	2	Acetyl (N-term)	A0A0N4SVK3;P62322	U6 snRNA-associated Sm-like protein LSm5
P62484	Abi2	1.58592	-0.861906	-0.154154	0.242251	-0.812111	AELQMLLEEEIPGGR	2	Acetyl (N-term)	A0A087WRS3;A0A087WPP8;Q6AXH6;Q6AXD2;P62484;A0A087WR90	Abl interactor 2
P62627	Dynlrb1	1.18219	1.00147	-0.773389	-0.76392	-0.646355	AEVEETLK	2	Acetyl (N-term)	A2AVR9;P62627	Dynein light chain roadblock-type 1
P62737	Acta2	1.75999	-0.252911	-0.661131	-0.570534	-0.275418	CEEEDSTALVCDNGSGLC	2	Acetyl (N-term)	Q3U122;P62737	Actin, aortic smooth muscle
P62737	Acta2	1.73523	-0.16914	-0.213754	-0.688147	-0.664186	MCEEEDSTALVCDNGSGLC	1	Acetyl (N-term);Oxidation (M)	Q3U122;P62737	Actin, aortic smooth muscle
P62754	Rps6	1.14489	-1.57734	0.435294	0.0751654	-0.0780083	MKLNISFPATGCQ	1	Acetyl (N-term);Oxidation (M)	Q8BT09;Q5BLK1;Q3TL53;P62754	40S ribosomal protein S6
P62774	Mtpn	0.0475819	1.4325	0.312909	-1.24316	-0.549828	CDKEFMWAL	2	Acetyl (N-term);Oxidation (M)	P62774;A0A0J9YV46	Myotrophin
P62774	Mtpn	1.03019	-0.977323	0.586096	0.527833	-1.1668	CDKEFMWAL	2	Acetyl (N-term)	P62774;A0A0J9YV46	Myotrophin
P62821	Rab1A	1.29216	0.185098	0.342325	-1.42137	-0.39822	SSMNPEYDYLF	2	Acetyl (N-term);Oxidation (M)	Q3UB66;Q0PD67;Q6ZPF0;P62821	Ras-related protein Rab-1A
P62821	Rab1A	1.59097	-0.30167	0.310432	-0.769098	-0.83063	SSMNPEYDYLF	2	Acetyl (N-term)	Q3UB66;Q0PD67;Q6ZPF0;P62821	Ras-related protein Rab-1A
P62827	Ran	1.01341	0.182346	0.763788	-0.512601	-1.44694	AAQGEPQVQF	2	Acetyl (N-term)	Q3ULW0;P62827;A6H622;Q61820	GTP-binding nuclear protein Ran;GTP-binding nuclear protein Ran, testis-specific isoform
P62869	Elob	-0.232832	-1.55866	0.68122	0.0882469	1.02202	MDVFLMIR	1	2 Oxidation (M);Acetyl (N-term)	P62869;A0A3B2WBM3	Transcription elongation factor B polypeptide 2
P62869	Elob	0.770513	-1.56252	0.514803	-0.436457	0.713664	MDVFLMIR	1	Acetyl (N-term);Oxidation (M)	P62869;A0A3B2WBM3	Transcription elongation factor B polypeptide 2
P62874	Gnb1	1.75597	-0.270946	-0.354336	-0.36736	-0.763324	SELDQLRQEAEQL	2	Acetyl (N-term)	H3BLF7;H3BKR2;Q3U1B1;Q3TQ70;P62874	Guanine nucleotide-binding protein G(I)/G(S)/G(T) subunit beta-1
P62878	Rbx1	1.44872	0.483575	-0.217183	-0.584263	-1.13085	AAAMDVDTPSGTNSGAGK	2	Acetyl (N-term);Oxidation (M)	A0A2R8W6R3;P62878	E3 ubiquitin-protein ligase RBX1;E3 ubiquitin-protein ligase RBX1, N-terminally processed
P62878	Rbx1	1.28896	0.339952	0.148748	-0.331683	-1.44598	AAAMDVDTPSGTNSGAGK	2	Acetyl (N-term)	A0A2R8W6R3;P62878	E3 ubiquitin-protein ligase RBX1;E3 ubiquitin-protein ligase RBX1, N-terminally processed
P62878	Rbx1	1.41652	0.560632	-0.187677	-0.748415	-1.04106	AAAMDVDTPSGTNSGAG	2	Acetyl (N-term);Oxidation (M)	A0A2R8W6R3;P62878	E3 ubiquitin-protein ligase RBX1;E3 ubiquitin-protein ligase RBX1, N-terminally processed
P62878	Rbx1	1.75788	-0.591169	-0.475879	-0.563717	-0.127111	AAAMDVDTPSGTNSGAG	2	Acetyl (N-term)	A0A2R8W6R3;P62878	E3 ubiquitin-protein ligase RBX1;E3 ubiquitin-protein ligase RBX1, N-terminally processed
P62880	Gnb2	1.75636	-0.217073	-0.57878	-0.669736	-0.290771	SELEQLRQEAEQL	2	Acetyl (N-term)	Q3U9V4;E9QKR0;P62880;D3Z1T4;D3Z1M1;A0A0A6YVN9;V9GWY1;Q3U2F9;Q3TY18;Q3THF3;P29387	Guanine nucleotide-binding protein G(I)/G(S)/G(T) subunit beta-2;Guanine nucleotide-binding protein subunit beta-4
P62881-2	Gnb5	-0.144728	-0.321561	1.74763	-0.657084	-0.624254	ATDGLHENETLASL	2	Acetyl (N-term)	Q3V331;Q3UG14;P62881-2;P62881;A0A1L1STC5	Guanine nucleotide-binding protein subunit beta-5
P62960	Ybx1	1.21842	0.293711	0.481162	-1.32151	-0.671779	SSEAETQQPPAAPAAALSAADT	2	Acetyl (N-term)	Q60951;Q3UBT1;P62960;Q60950	Nuclease-sensitive element-binding protein 1
P62962	Pfn1	1.77829	-0.271286	-0.469035	-0.466959	-0.571008	AGWNAYIDSLMADGTCQDAAIVGY	2	Acetyl (N-term)	Q5SX49;Q8CEH8;Q5SX50;Q3U7V7;P62962;J3QMC2	Profilin;Profilin-1
P62962	Pfn1	1.75446	-0.771215	-0.289304	-0.383195	-0.310746	AGWNAYIDSLMADGTCQDAAIVGY	2	Acetyl (N-term);Oxidation (M)	Q5SX49;Q8CEH8;Q5SX50;Q3U7V7;P62962;J3QMC2	Profilin;Profilin-1
P62996	Tra2b	0.731634	0.680741	0.412932	-0.149464	-1.67584	SDSGEQNYGE	2	Acetyl (N-term)	P62996;Q5PR75;P62996-2;A0A0R4J1X8	Transformer-2 protein homolog beta
P62996	Tra2b	1.43051	0.661014	-0.893874	-0.614793	-0.582856	SDSGEQNYGERES	2	Acetyl (N-term)	P62996;Q5PR75;P62996-2	Transformer-2 protein homolog beta
P63001	Rac1	1.50627	0.14098	-0.562335	0.0925652	-1.17749	MQAIKCVVVGDGAVG	1	Acetyl (N-term)	Q8BPG5;K7Q7T7;Q3TLP8;P63001;Q9D859;Q14A12;Q05144;P60764;A0A2R8VH29;Q8CEV8	Ras-related C3 botulinum toxin substrate 1;Ras-related C3 botulinum toxin substrate 2;Ras-related C3 botulinum toxin substrate 3
P63013	Prrx1	0.926966	0.540434	0.302576	-0.113396	-1.65658	TSSYGHVLE	2	Acetyl (N-term)	P63013;G3UZ44;P63013-2	Paired mesoderm homeobox protein 1
P63017	Hspa8	-0.183621	-0.975253	1.42089	-0.824514	0.562494	SKGPAVGIDLGTTYSCVGVFQHG	2	Acetyl (N-term)	Q3UBA6;Q3TZJ3;Q3TQ13;Q3TH56;P63017;Q3TRH3;Q3TEK2;Q3U9L2;Q3UDS0;Q504P4;Q3TB63;D3Z5E2;Q3TF16	Heat shock cognate 71 kDa protein
P63024	Vamp3	1.73519	-0.438471	-0.0835051	-0.442377	-0.770836	STGVPSGSSAATGSNR	2	Acetyl (N-term)	P63024	Vesicle-associated membrane protein 3
P63024	Vamp3	1.36506	0.317795	0.257001	-1.17974	-0.760119	STGVPSGSSAATGSN	2	Acetyl (N-term)	P63024	Vesicle-associated membrane protein 3
P63024	Vamp3	0.7213	-1.23158	-0.00224345	-0.700709	1.21323	STGVPSGSSAATGSNR	2	Unmodified	P63024	Vesicle-associated membrane protein 3
P63073	Eif4e	0.453931	1.13743	0.453931	-0.704408	-1.34088	ATVEPETTPTTNPPPAEEE	2	Acetyl (N-term)	A0A0G2JG98;A0A0G2JGT5;Q8C470;Q3TK95;P63073;A0A0G2JH04	Eukaryotic translation initiation factor 4E
P63085	Mapk1	0.467539	0.715564	-1.76131	0.290148	0.288058	AAAAAAGPEMV	2	Acetyl (N-term);Oxidation (M)	O35558;P63085	Mitogen-activated protein kinase;Mitogen-activated protein kinase 1
P63085	Mapk1	1.64819	-0.395797	0.201273	-0.604949	-0.848721	AAAAAAGPEMV	2	Acetyl (N-term)	O35558;P63085	Mitogen-activated protein kinase;Mitogen-activated protein kinase 1
P63085	Mapk1	1.67755	-0.0572665	-0.751942	-0.78068	-0.0876566	AAAAAAGPEMVRGQVFDVGP	2	Acetyl (N-term)	O35558;P63085	Mitogen-activated protein kinase;Mitogen-activated protein kinase 1
P63085	Mapk1	1.71401	-0.410807	-0.718174	0.028814	-0.613843	AAAAAAGPEMVRGQVFDVGP	2	Acetyl (N-term);Oxidation (M)	O35558;P63085	Mitogen-activated protein kinase;Mitogen-activated protein kinase 1
P63087	Ppp1cc	1.74175	-0.197515	-0.669475	-0.21773	-0.657031	ADIDKLNIDSIIQ	2	Acetyl (N-term)	A0A0G2JGC1;Q6ZWM8;Q3U7K1;P63087;P63087-2	Serine/threonine-protein phosphatase;Serine/threonine-protein phosphatase PP1-gamma catalytic subunit
P63101	Ywhaz	1.30801	0.290251	0.307943	-0.570204	-1.336	MDKNELVQ	1	Acetyl (N-term)	P63101;A0A2I3BQ03;D3YXF4;D3YXN6;Q8BWN0;D3YW45	14-3-3 protein zeta/delta
P63101	Ywhaz	0.810466	-0.111051	1.16084	-0.574453	-1.2858	MDKNELVQKA	1	Acetyl (N-term);Oxidation (M)	P63101;A0A2I3BQ03;D3YXF4;D3YXN6;Q8BWN0;D3YW45	14-3-3 protein zeta/delta
P63101	Ywhaz	1.3723	-0.94943	0.615976	-0.904367	-0.134475	MDKNELVQKA	1	Acetyl (N-term)	P63101;A0A2I3BQ03;D3YXF4;D3YXN6;Q8BWN0;D3YW45	14-3-3 protein zeta/delta
P63154	Crnkl1	1.01848	0.83608	-1.44622	-0.414815	0.00647789	AASTAAGKQ	2	Acetyl (N-term)	P63154	Crooked neck-like protein 1
P63166	Sumo1	0.707612	0.797496	0.654946	-0.854842	-1.30521	SDQEAKPSTEDLGD	2	Acetyl (N-term)	Q8BT45;A0A087WRQ4;P63166	Small ubiquitin-related modifier 1
P63166	Sumo1	1.09132	0.394781	0.609353	-1.25558	-0.839871	SDQEAKPSTEDLGDK	2	Acetyl (N-term)	Q8BT45;A0A087WRQ4;P63166	Small ubiquitin-related modifier 1
P63213	Gng2	1.11887	-1.56978	-0.0444913	-0.0344807	0.529882	ASNNTASIAQA	2	Acetyl (N-term)	P63213	Guanine nucleotide-binding protein G(I)/G(S)/G(O) subunit gamma-2
P63242	Eif5a	0.611166	-0.289468	0.745992	-1.63298	0.565291	ADDLDFETGDAGASATFPMQCSAL	2	Acetyl (N-term);Oxidation (M)	Q66JR8;A0A0A0MQM0;P63242	Eukaryotic translation initiation factor 5A;Eukaryotic translation initiation factor 5A-1
P63242	Eif5a	0.849473	0.052038	0.628022	-1.68985	0.160313	ADDLDFETGDAGASATFPMQCSAL	2	Acetyl (N-term)	Q66JR8;A0A0A0MQM0;P63242	Eukaryotic translation initiation factor 5A;Eukaryotic translation initiation factor 5A-1
P63242	Eif5a	1.50122	-0.78478	0.560719	-0.622967	-0.654192	ADDLDFETGDAGASATFPMQCSALR	2	Acetyl (N-term);Oxidation (M)	Q66JR8;A0A0A0MQM0;P63242	Eukaryotic translation initiation factor 5A;Eukaryotic translation initiation factor 5A-1
P63242	Eif5a	1.15674	-1.56966	0.442455	0.0162023	-0.045732	ADDLDFETGDAGASATFPMQCSALR	2	Acetyl (N-term)	Q66JR8;A0A0A0MQM0;P63242	Eukaryotic translation initiation factor 5A;Eukaryotic translation initiation factor 5A-1
P63260	Actg1	1.57759	0.313492	-0.268875	-0.699587	-0.922618	EEEIAALVIDNGSGMC	2	Acetyl (N-term);Oxidation (M)	G3UYG0;Q9QZ83
P63260	Actg1	1.71268	-0.132247	-0.146761	-0.717605	-0.716065	EEEIAALVIDNGSGMC	2	Acetyl (N-term)	G3UYG0;Q9QZ83
P63260	Actg1	1.77915	-0.48061	-0.267256	-0.530795	-0.500485	MEEEIAALVIDNGSGMC	1	Acetyl (N-term);Oxidation (M)	G3UYG0;Q9QZ83
P63260	Actg1	1.66169	-0.229224	-0.00883375	-0.417879	-1.00575	MEEEIAALVIDNGSGMC	1	2 Oxidation (M);Acetyl (N-term)	G3UYG0;Q9QZ83
P63260	Actg1	1.72594	-0.541271	-0.197786	-0.811313	-0.175565	MEEEIAALVIDNGSGMC	1	Acetyl (N-term)	G3UYG0;Q9QZ83
P63260	Actg1	1.71338	-0.864694	-0.441555	-0.0643075	-0.342823	EEEIAALVIDNGSGMC	2	Unmodified	G3UYG0;Q9QZ83
P63271	Supt4h1a	0.0648427	-0.914167	1.67532	-0.491238	-0.334762	ALETVPKDL	2	Acetyl (N-term)	G3UVU8;D6RHM5;Q9Z199;P63271	Transcription elongation factor SPT4-B;Transcription elongation factor SPT4-A
P63323	Rps12	0.976006	0.291035	0.849675	-1.07448	-1.04223	AEEGIAAGGVMDVNTALQEVL	2	Acetyl (N-term);Oxidation (M)	Q6ZWZ6;F7AEH4;P63323	40S ribosomal protein S12
P63323	Rps12	1.48207	0.585394	-0.744908	-0.786401	-0.536156	AEEGIAAGGVMDVNTALQEVL	2	Acetyl (N-term)	Q6ZWZ6;F7AEH4;P63323	40S ribosomal protein S12
P68040	Rack1	1.69868	-0.0118151	-0.835657	-0.589508	-0.261705	TEQMTLRGTL	2	Acetyl (N-term);Oxidation (M)	P68040	Guanine nucleotide-binding protein subunit beta-2-like 1;Guanine nucleotide-binding protein subunit beta-2-like 1, N-terminally processed
P68040	Rack1	1.69966	-0.963143	-0.256463	-0.275581	-0.204469	TEQMTLRGTL	2	Acetyl (N-term)	P68040	Guanine nucleotide-binding protein subunit beta-2-like 1;Guanine nucleotide-binding protein subunit beta-2-like 1, N-terminally processed
P68254	Ywhaq	1.5578	0.146527	0.0473255	-0.788065	-0.963588	MEKTELIQ	1	Acetyl (N-term);Oxidation (M)	A3KML3;F6VW30;P68254;F6YY69;P68254-2	14-3-3 protein theta
P68254	Ywhaq	0.579218	-0.445122	1.34512	-1.27017	-0.209045	MEKTELIQKA	1	Acetyl (N-term);Oxidation (M)	A3KML3;F6VW30;P68254;F6YY69;P68254-2	14-3-3 protein theta
P68254	Ywhaq	0.564326	-0.870908	1.36102	-1.03455	-0.0198887	MEKTELIQKA	1	Acetyl (N-term)	A3KML3;F6VW30;P68254;F6YY69;P68254-2	14-3-3 protein theta
P68510	Ywhah	1.40874	0.512974	-0.141263	-0.618804	-1.16165	GDREQLLQ	2	Acetyl (N-term)	P68510;Q8BJH3	14-3-3 protein eta
P70122	Sbds	0.317296	-1.61714	0.773521	-0.25998	0.7863	SIFTPTNQIRLTNVAVV	2	Acetyl (N-term)	P70122;D6REV5	Ribosome maturation protein SBDS
P70168	Kpnb1	0.771425	0.732685	0.673664	-1.23535	-0.942425	MELITILE	1	Acetyl (N-term);Oxidation (M)	Q3TFE8;Q7TSZ6;P70168;Q3UHW8	Importin subunit beta-1
P70168	Kpnb1	1.35842	0.138006	0.445428	-1.13196	-0.809885	MELITILE	1	Acetyl (N-term)	Q3TFE8;Q7TSZ6;P70168;Q3UHW8	Importin subunit beta-1
P70191	Traf5	1.35502	0.641234	-0.147464	-0.819568	-1.02922	AHSEEQAAVPCAFI	2	Acetyl (N-term)	E9QMA6;Q3UMS9;P70191	TNF receptor-associated factor 5
P70195	Psmb7	0.573584	-0.562924	1.40674	-1.13921	-0.278198	AAVSVFQPPVGGFSFDNC	2	Acetyl (N-term)	Q5D098;P70195	Proteasome subunit beta type;Proteasome subunit beta type-7
P70195	Psmb7	-1.22364	-0.762519	1.28837	0.254203	0.443582	AAVSVFQPPVGGFSFDNCR	2	Acetyl (N-term)	Q5D098;P70195	Proteasome subunit beta type;Proteasome subunit beta type-7
P70202	Lxn	1.22356	0.768802	-0.0620647	-0.815239	-1.11506	MEIPPTHYAAS	1	Acetyl (N-term);Oxidation (M)	Q14BZ3;P70202	Latexin
P70202	Lxn	0.929745	0.640305	0.287711	-0.251692	-1.60607	MEIPPTHYAAS	1	Acetyl (N-term)	Q14BZ3;P70202	Latexin
P70245	Ebp	0.834416	1.20277	-0.434205	-1.23955	-0.363434	TTNTVPLHPYWP	2	Acetyl (N-term)	P70245;A2AC29	3-beta-hydroxysteroid-Delta(8),Delta(7)-isomerase
P70279	Surf6	0.839935	-0.955148	1.1975	-0.115386	-0.966897	ASLLAKDTYLQDLA	2	Acetyl (N-term)	A2ALA0;Q3V1X4;P70279	Surfeit locus protein 6
P70288	Hdac2	0.841402	0.437211	0.561614	-1.65912	-0.181106	AYSQGGGK	2	Acetyl (N-term)	A0A0R4J008;P70288;Q3TMT1;Q8BQ10	Histone deacetylase 2
P70290	Mpp1	1.42902	0.264959	0.0932571	-1.26904	-0.518196	TLKSSEGEGGNSM	2	Acetyl (N-term);Oxidation (M)	B7ZCL8;Q542P4;P70290;Q684Q6;A2AN84;B7ZCL9;Q3THA8;D6RFD5;B7ZCM1;B7ZCM0	55 kDa erythrocyte membrane protein
P70290	Mpp1	1.14509	0.479176	0.410512	-1.34942	-0.685349	TLKSSEGEGGNSM	2	Acetyl (N-term)	B7ZCL8;Q542P4;P70290;Q684Q6;A2AN84;B7ZCL9;Q3THA8;D6RFD5;B7ZCM1;B7ZCM0	55 kDa erythrocyte membrane protein
P70296	Pebp1	1.46352	0.446543	-0.412852	-1.17723	-0.319988	AADISQWAGPLCLQEVDEPPQHAL	2	Acetyl (N-term)	D3Z1V4;Q5EBQ2;Q3TGC5;P70296;D6RHS6	Phosphatidylethanolamine-binding protein 1;Hippocampal cholinergic neurostimulating peptide
P70297	Stam	0.241456	-4.04273e-05	1.51768	-1.09303	-0.666066	PLFATNPFDQDVE	2	Unmodified	Q3UGN9;Q3TQ49;Q3UMC8;P70297;A0A0A6YVP6	Signal transducing adapter molecule 1
P70333	Hnrnph2	-1.21654	-0.255523	1.54613	0.138272	-0.212337	MMLSTEGREGFVV	1	2 Oxidation (M);Acetyl (N-term)	P70333;Q3UR26	Heterogeneous nuclear ribonucleoprotein H2
P70333	Hnrnph2	0.269295	-0.820374	1.63203	-0.482486	-0.598463	MMLSTEGREGFVV	1	Acetyl (N-term);Oxidation (M)	P70333;Q3UR26	Heterogeneous nuclear ribonucleoprotein H2
P70333	Hnrnph2	1.58261	-0.11522	-0.370568	-1.15802	0.0611918	MMLSTEGREGFVV	1	Acetyl (N-term)	P70333;Q3UR26	Heterogeneous nuclear ribonucleoprotein H2
P70333	Hnrnph2	-0.182738	0.00676761	1.56045	-1.22758	-0.156901	MLSTEGREGFVV	2	Acetyl (N-term);Oxidation (M)	P70333;Q3UR26	Heterogeneous nuclear ribonucleoprotein H2
P70333	Hnrnph2	-0.376668	0.117509	1.61199	-1.08306	-0.26977	MLSTEGREGFVV	2	Acetyl (N-term)	P70333;Q3UR26	Heterogeneous nuclear ribonucleoprotein H2
P70335	Rock1	1.58029	-0.0203842	0.0106652	-0.418666	-1.1519	STGDSFETRFE	2	Acetyl (N-term)	P70335-2;P70335	Rho-associated protein kinase 1
P70340	Smad1	1.40671	-0.278405	0.512185	-1.22995	-0.410544	MNVTSLFSFTSPAVK	1	Acetyl (N-term)	Q8C2Z0;Q8CC31;Q8C3Y6;P70340	Mothers against decapentaplegic homolog;Mothers against decapentaplegic homolog 1
P70347-2	Tank	0.131919	-0.170046	1.62595	-0.636751	-0.951068	MDKNIGEQLN	1	Acetyl (N-term);Oxidation (M)	Q05BS9;Q3UGW0;P70347-3;P70347-4;P70347-2;P70347;A2AR78;Q8R383;Q8C2D3;Q3TNB4;A2AR76	TRAF family member-associated NF-kappa-B activator
P70347-2	Tank	-0.0631153	-1.28817	1.04253	0.929647	-0.620894	MDKNIGEQLN	1	Acetyl (N-term)	Q05BS9;Q3UGW0;P70347-3;P70347-4;P70347-2;P70347;A2AR78;Q8R383;Q8C2D3;Q3TNB4;A2AR76	TRAF family member-associated NF-kappa-B activator
P70349	Hint1	1.78199	-0.503766	-0.525521	-0.451377	-0.301331	ADEIAKAQVAQPGGDTIFG	2	Acetyl (N-term)	P70349;B0R1E3	Histidine triad nucleotide-binding protein 1
P70445	Eif4ebp2	0.796491	0.75219	0.60319	-1.3216	-0.830273	SASAGGSHQPSQS	2	Acetyl (N-term)	Q3UZD4;Q3UFP6;P70445	Eukaryotic translation initiation factor 4E-binding protein 2
P70662	Ldb1	1.71118	0.0297708	-0.39799	-0.744952	-0.598011	SVGCACPGCSSKSF	2	Acetyl (N-term)	P70662	LIM domain-binding protein 1
P70677	Casp3	1.14283	0.470948	0.25694	-1.50822	-0.362505	MENNKTSVDS	1	Acetyl (N-term);Oxidation (M)	P70677;A0A1B0GRX1	Caspase-3;Caspase-3 subunit p17;Caspase-3 subunit p12
P70697	Urod	0.64306	0.681723	0.858407	-1.12082	-1.06237	MEANGFGLQNFPEL	1	Acetyl (N-term);Oxidation (M)	P70697	Uroporphyrinogen decarboxylase
P70697	Urod	1.03186	0.251744	0.774592	-0.751781	-1.30642	MEANGFGLQNFPEL	1	Acetyl (N-term)	P70697	Uroporphyrinogen decarboxylase
P80313	Cct7	0.964384	0.244432	0.670526	-0.309335	-1.57001	MMPTPVILL	1	Acetyl (N-term);Oxidation (M)	A0A0N4SV00;Q8C5Q5;Q3UIJ0;Q3TJN2;Q3TIJ7;Q3THH8;Q3TET0;P80313;Q3UDB1;A0A0N4SV22	T-complex protein 1 subunit eta
P80313	Cct7	-0.237814	0.332489	1.38384	-0.0970459	-1.38147	MMPTPVILL	1	2 Oxidation (M);Acetyl (N-term)	A0A0N4SV00;Q8C5Q5;Q3UIJ0;Q3TJN2;Q3TIJ7;Q3THH8;Q3TET0;P80313;Q3UDB1;A0A0N4SV22	T-complex protein 1 subunit eta
P80314	Cct2	0.851552	0.51383	0.800306	-1.19519	-0.970498	ASLSLAPVNIF	2	Acetyl (N-term)	A0A1W2P6Q3;A0A1W2P7B7;Q9JJD8;Q542X7;P80314	T-complex protein 1 subunit beta
P80314	Cct2	1.67932	-0.972835	-0.392153	-0.28022	-0.0341137	ASLSLAPVNIFKAGADEE	2	Acetyl (N-term)	A0A1W2P6Q3;A0A1W2P7B7;Q9JJD8;Q542X7;P80314	T-complex protein 1 subunit beta
P80316	Cct5	-0.774422	0.923307	1.23361	-0.878776	-0.503719	ASVGTLAFDEYG	2	Acetyl (N-term)	P80316	T-complex protein 1 subunit epsilon
P82349	Sgcb	0.583345	-0.856753	-1.15491	0.179457	1.24886	AAAAAAAAATEQQGSNGPVK	2	Acetyl (N-term)	P82349	Beta-sarcoglycan
P83940	Eloc	1.55719	0.163116	-0.0196085	-1.07615	-0.624555	MDGEEKTYGGCEGPDAMYV	1	2 Oxidation (M);Acetyl (N-term)	A0A087WQE6;P83940;A0A087WPE4	Transcription elongation factor B polypeptide 1
P83940	Eloc	1.70852	-0.377532	0.0186699	-0.7916	-0.558062	MDGEEKTYGGCEGPDAMYV	1	Acetyl (N-term);Oxidation (M)	A0A087WQE6;P83940;A0A087WPE4	Transcription elongation factor B polypeptide 1
P83940	Eloc	1.73079	-0.222887	-0.173507	-0.536271	-0.798124	MDGEEKTYGGCEGPDAMYV	1	Acetyl (N-term)	A0A087WQE6;P83940;A0A087WPE4	Transcription elongation factor B polypeptide 1
P84089	Erh	0.00675728	1.25743	0.387978	-0.153979	-1.49819	SHTILLVQPT	2	Acetyl (N-term)	Q4FZH7;G3UW85;P84089;A0A1W2P7H9;A0A1W2P7T3	Enhancer of rudimentary homolog
P97304	Polr1d	1.18092	-0.310726	0.911257	-0.676599	-1.10485	MEDDQELER	1	Acetyl (N-term);Oxidation (M)	Q9D1M1;Q99M44;Q8R1M3;A0A0J9YUH6;A0A0J9YV27;Q545W2;P97304	DNA-directed RNA polymerases I and III subunit RPAC2
P97304	Polr1d	1.32465	0.0141711	0.563526	-1.19417	-0.708173	MEDDQELER	1	Acetyl (N-term)	Q9D1M1;Q99M44;Q8R1M3;A0A0J9YUH6;A0A0J9YV27;Q545W2;P97304	DNA-directed RNA polymerases I and III subunit RPAC2
P97310	Mcm2	1.53365	-0.323661	0.428748	-0.728273	-0.910466	AESSESLSASSPA	2	Acetyl (N-term)	Q3UJN1;P97310;Q3UK39	DNA helicase;DNA replication licensing factor MCM2
P97310	Mcm2	1.58727	0.01792	-0.117845	-0.319266	-1.16808	AESSESLSASSPARQ	2	Acetyl (N-term)	Q3UJN1;P97310;Q3UK39	DNA helicase;DNA replication licensing factor MCM2
P97311	Mcm6	-1.39455	0.872991	1.02004	0.00413815	-0.502613	MDLAAAAEPGAGSQHPEV	1	Acetyl (N-term);Oxidation (M)	Q542I2;P97311;Q3ULG5	DNA helicase;DNA replication licensing factor MCM6
P97311	Mcm6	-0.11461	0.519913	1.29265	-0.299401	-1.39856	MDLAAAAEPGAGSQHPEV	1	Acetyl (N-term)	Q542I2;P97311;Q3ULG5	DNA helicase;DNA replication licensing factor MCM6
P97311	Mcm6	0.600203	-0.628776	1.43393	-1.01947	-0.385886	MDLAAAAEPGAGSQHPEVRDEVAE	1	Acetyl (N-term);Oxidation (M)	Q542I2;P97311;Q3ULG5	DNA helicase;DNA replication licensing factor MCM6
P97346	Nxn	1.46568	-0.142897	0.439542	-1.08766	-0.674668	SGFLEELLGD	2	Acetyl (N-term)	P97346-2;P97346	Nucleoredoxin
P97360	Etv6	0.932025	0.81489	0.309337	-0.669303	-1.38695	SETPAQSSIKQE	2	Acetyl (N-term)	Q8CBV1;P97360	Transcription factor ETV6
P97363	Sptlc2	1.23297	0.147781	0.610587	-1.22197	-0.769361	MRPEPGGCCC	1	Acetyl (N-term);Oxidation (M)	Q542D6;P97363	Serine palmitoyltransferase 2
P97363	Sptlc2	1.41015	0.638219	-0.316136	-0.910157	-0.822079	MRPEPGGCCC	1	Acetyl (N-term)	Q542D6;P97363	Serine palmitoyltransferase 2
P97372	Psme2	0.28528	-1.38489	1.09808	-0.629683	0.631211	AKPCGVRLSGEA	2	Acetyl (N-term)	Q5SVP3;P97372	Proteasome activator complex subunit 2
P97376	Frg1	1.25207	0.888055	-0.679391	-0.490312	-0.970418	AEYSYVKST	2	Acetyl (N-term)	Q78P92;P97376	Protein FRG1
P97377	Cdk2	0.498375	0.460165	-1.78458	0.496547	0.329499	MENFQKVE	1	Acetyl (N-term);Oxidation (M)	Q3U6X7;Q3UGB9;Q3U307;P97377-2;P97377	Cyclin-dependent kinase 2
P97377	Cdk2	0.641266	0.26426	0.592612	0.262254	-1.76039	MENFQKVE	1	Acetyl (N-term)	Q3U6X7;Q3UGB9;Q3U307;P97377-2;P97377	Cyclin-dependent kinase 2
P97379	G3bp2	0.377576	0.0307382	1.2973	-0.253249	-1.45237	VMEKPSPLLVG	2	Acetyl (N-term);Oxidation (M)	Q571F9;P97855;Q3U6B1;Q3U931;Q542W3;Q3U541;P97379-2;P97379;A0A0J9YUY8;A0A0J9YTQ8;Q3UR88	Ras GTPase-activating protein-binding protein 1;Ras GTPase-activating protein-binding protein 2
P97379	G3bp2	1.66312	-0.609348	0.0661468	-0.219911	-0.900003	MVMEKPSPLLVG	1	Acetyl (N-term)	Q571F9;P97855;Q3U6B1;Q3U931;Q542W3;Q3U541;P97379-2;P97379;A0A0J9YUY8;A0A0J9YTQ8;Q3UR88	Ras GTPase-activating protein-binding protein 1;Ras GTPase-activating protein-binding protein 2
P97429	Anxa4	1.39832	0.0819076	0.211342	-1.37617	-0.315398	MEAKGGTVKAASGFNATEDAQTL	1	Acetyl (N-term);Oxidation (M)	Q8BSL2;A0A0N4SV57;A0A0N4SW89;Q7TMN7;P97429;S4R1F2;Q9R0V2;D3Z0S1	Annexin;Annexin A4
P97454	Smad5	0.76289	0.440861	0.382824	0.160252	-1.74683	TSMASLFSFTSPAVK	2	Acetyl (N-term);Oxidation (M)	Q810W4;Q9CRR7;P97454	Mothers against decapentaplegic homolog;Mothers against decapentaplegic homolog 5
P97454	Smad5	1.23258	-0.425237	0.79354	-0.359539	-1.24135	TSMASLFSFTSPAVK	2	Acetyl (N-term)	Q810W4;Q9CRR7;P97454	Mothers against decapentaplegic homolog;Mothers against decapentaplegic homolog 5
P97461	Rps5	1.188	-1.35249	0.738456	-0.444139	-0.129828	TEWEAATPAVAETPDIKLFG	2	Acetyl (N-term)	D3YYM6;D3Z1S8;Q91V55;P97461	40S ribosomal protein S5;40S ribosomal protein S5, N-terminally processed
P97461	Rps5	1.72146	-0.855761	-0.328744	-0.107175	-0.429776	TEWEAATPAVAETPDI	2	Acetyl (N-term)	D3YYM6;D3Z1S8;Q91V55;P97461	40S ribosomal protein S5;40S ribosomal protein S5, N-terminally processed
P97461	Rps5	0.563502	-1.05062	1.3648	-0.0321426	-0.845538	MTEWEAATPAVAETPDIKLFG	1	Acetyl (N-term);Oxidation (M)	D3YYM6;D3Z1S8;Q91V55;P97461	40S ribosomal protein S5;40S ribosomal protein S5, N-terminally processed
P97461	Rps5	1.05208	-0.478776	0.95311	-1.30658	-0.219837	MTEWEAATPAVAETPDIKLFG	1	Acetyl (N-term)	D3YYM6;D3Z1S8;Q91V55;P97461	40S ribosomal protein S5;40S ribosomal protein S5, N-terminally processed
P97461	Rps5	-0.261462	1.30354	-0.804169	0.763499	-1.0014	MTEWEAATPAVAETPDI	1	Acetyl (N-term);Oxidation (M)	D3YYM6;D3Z1S8;Q91V55;P97461	40S ribosomal protein S5;40S ribosomal protein S5, N-terminally processed
P97461	Rps5	0.883029	0.671714	0.62225	-1.01034	-1.16665	MTEWEAATPAVAETPDI	1	Acetyl (N-term)	D3YYM6;D3Z1S8;Q91V55;P97461	40S ribosomal protein S5;40S ribosomal protein S5, N-terminally processed
P97465	Dok1	1.61569	-0.277459	0.228416	-0.912138	-0.654512	MDGAVMEGPLFLQSQ	1	Acetyl (N-term);Oxidation (M)	A0A0N4SW01;Q3UWF9;P97465	Docking protein 1
P97465	Dok1	1.50772	0.300561	-0.881622	-0.926918	0.00025675	MDGAVMEGPLFLQSQ	1	Acetyl (N-term)	A0A0N4SW01;Q3UWF9;P97465	Docking protein 1
P97470	Ppp4c	1.4844	-0.890869	0.454712	-0.875367	-0.172875	AEISDLDRQIEQL	2	Acetyl (N-term)	Q3UNF2;P97470;A0A0U1RQ43	Serine/threonine-protein phosphatase;Serine/threonine-protein phosphatase 4 catalytic subunit
P97494	Gclc	0.490273	0.660388	0.994341	-0.941557	-1.20344	GLLSQGSPLSWEETQ	2	Unmodified	Q3UNA7;Q3TEF1;P97494;Q9QZG5	Glutamate--cysteine ligase catalytic subunit
P97801	Smn1	1.7472	-0.550975	-0.730724	-0.259373	-0.206128	AMGSGGAGSEQEDTVLF	2	Acetyl (N-term);Oxidation (M)	Q5PXT5;Q5PXT4;D6RI18;Q5PXT3;Q549F9;Q3UMN7;P97801	Survival motor neuron protein
P97825	Jpt1	1.06911	0.578999	0.46804	-0.879657	-1.23649	TTTTTFKGVDPNS	2	Acetyl (N-term)	P97825	Hematological and neurological expressed 1 protein;Hematological and neurological expressed 1 protein, N-terminally processed
P97864	Casp7	-0.338461	1.32176	0.467153	-0.0663396	-1.38411	MTDDQDCAAELE	1	Acetyl (N-term);Oxidation (M)	Q4FJQ4;P97864	Caspase-7;Caspase-7 subunit p20;Caspase-7 subunit p11
P98078	Dab2	1.27811	0.613101	0.0786779	-0.836403	-1.13348	SNEVETSTTNGQPDQQAAP	2	Acetyl (N-term)	E9QL31;A0A0R4J104;P98078-2;P98078;Q3TRI2;E9PX84;Q3TRE6;Q3TN55;Q3TMQ2;P98078-3;Q9DCE6;E0CXT5;E0CYJ2;E0CZ53	Disabled homolog 2
P98078	Dab2	1.56937	-0.315293	-0.425205	-1.09021	0.261341	SNEVETSTTNGQPDQQAAP	2	Unmodified	E9QL31;A0A0R4J104;P98078-2;P98078;Q3TRI2;E9PX84;Q3TRE6;Q3TN55;Q3TMQ2;P98078-3;Q9DCE6;E0CXT5;E0CYJ2;E0CZ53	Disabled homolog 2
P99025	Gchfr	-0.494182	-1.19238	0.767833	-0.353786	1.27251	PYLLISTQI	2	Unmodified	Q4VAF4;P99025	GTP cyclohydrolase 1 feedback regulatory protein
Q00558	F8a1	0.086779	0.0235025	0.0331733	-1.48249	1.33904	AAGSASSLGGGAWPGSEAGDFLA	2	Acetyl (N-term)	Q9JJQ6;Q3TLS9;Q8CCG9;Q00558	Factor VIII intron 22 protein
Q01320	Top2a	-0.47051	1.48933	0.226827	-0.0173298	-1.22832	MELSPLQPVNENMLMNK	1	2 Oxidation (M);Acetyl (N-term)	Q01320;Q6PET9	DNA topoisomerase 2-alpha;DNA topoisomerase 2
Q01320	Top2a	0.278885	1.43049	-0.0053697	-0.391529	-1.31248	MELSPLQPVNENMLMN	1	2 Oxidation (M);Acetyl (N-term)	Q01320;Q6PET9	DNA topoisomerase 2-alpha;DNA topoisomerase 2
Q01320	Top2a	-0.0831501	1.33962	0.621092	-1.09712	-0.780438	MELSPLQPVNENMLMN	1	3 Oxidation (M);Acetyl (N-term)	Q01320;Q6PET9	DNA topoisomerase 2-alpha;DNA topoisomerase 2
Q01320	Top2a	1.18637	0.984091	-0.902501	-0.580417	-0.687539	MELSPLQPVNENMLMN	1	Acetyl (N-term);Oxidation (M)	Q01320;Q6PET9	DNA topoisomerase 2-alpha;DNA topoisomerase 2
Q01405	Sec23a	1.19174	-1.0942	0.747905	-0.905284	0.0598455	TTYLEFIQQNEERDGV	2	Acetyl (N-term)	E9Q1S3;Q01405	Protein transport protein Sec23A
Q01405	Sec23a	-0.775493	0.153066	1.65367	-0.282359	-0.748884	TTYLEFIQQNEE	2	Acetyl (N-term)	E9Q1S3;Q01405	Protein transport protein Sec23A
Q01853	Vcp	0.883375	0.311905	0.365463	0.160596	-1.72134	ASGADSKGDDLSTAIL	2	Acetyl (N-term)	Q01853	Transitional endoplasmic reticulum ATPase
Q02248	Ctnnb1	0.44014	1.21196	0.340967	-0.65373	-1.33933	ATQADLMELDMAMEPDR	2	3 Oxidation (M);Acetyl (N-term)	E9Q6A9;D3Z7S6;D3Z5Q1;E9PW26;D3YUH4;Q3UZT7;Q02248	Catenin beta-1
Q02248	Ctnnb1	1.22562	0.623135	0.186474	-0.974584	-1.06065	ATQADLMELDMAMEPDR	2	2 Oxidation (M);Acetyl (N-term)	E9Q6A9;D3Z7S6;D3Z5Q1;E9PW26;D3YUH4;Q3UZT7;Q02248	Catenin beta-1
Q02248	Ctnnb1	1.38865	0.473723	0.0507453	-1.04209	-0.871036	ATQADLMELDMAMEPDR	2	Acetyl (N-term);Oxidation (M)	E9Q6A9;D3Z7S6;D3Z5Q1;E9PW26;D3YUH4;Q3UZT7;Q02248	Catenin beta-1
Q02248	Ctnnb1	1.74315	-0.756235	-0.12176	-0.417683	-0.447476	ATQADLMELDMAMEPDR	2	Acetyl (N-term)	E9Q6A9;D3Z7S6;D3Z5Q1;E9PW26;D3YUH4;Q3UZT7;Q02248	Catenin beta-1
Q03963	Eif2ak2	-0.116249	-1.45438	1.29953	-0.134397	0.405501	ASDTPGFYMDKLN	2	Acetyl (N-term);Oxidation (M)	Q91YN2;Q03963	Interferon-induced, double-stranded RNA-activated protein kinase
Q03963	Eif2ak2	1.05281	-0.847664	1.00083	-0.131709	-1.07427	ASDTPGFYMDKLN	2	Acetyl (N-term)	Q91YN2;Q03963	Interferon-induced, double-stranded RNA-activated protein kinase
Q03963	Eif2ak2	-1.20363	-0.657366	1.41952	0.163019	0.278456	ASDTPGFYMD	2	Acetyl (N-term);Oxidation (M)	Q91YN2;Q03963	Interferon-induced, double-stranded RNA-activated protein kinase
Q04692	Smarcad1	0.887963	-1.21642	1.16801	-0.506895	-0.33265	MNLFNLDRF	1	Acetyl (N-term);Oxidation (M)	A0A0N4SVP9;A0A0N4SVS7;A0A0N4SUQ5;A0A0N4SUP7;Q04692	SWI/SNF-related matrix-associated actin-dependent regulator of chromatin subfamily A containing DEAD/H box 1
Q04692	Smarcad1	0.0407975	-0.294823	1.47583	-1.31338	0.091578	MNLFNLDRF	1	Acetyl (N-term)	A0A0N4SVP9;A0A0N4SVS7;A0A0N4SUQ5;A0A0N4SUP7;Q04692	SWI/SNF-related matrix-associated actin-dependent regulator of chromatin subfamily A containing DEAD/H box 1
Q06180	Ptpn2	1.04237	-1.17386	1.05322	-0.487659	-0.43407	SATIEREFEELDAQC	2	Acetyl (N-term)	Q06180-2;Q06180;D3Z6W2	Tyrosine-protein phosphatase non-receptor type 2;Tyrosine-protein phosphatase non-receptor type
Q06185	Atp5me	-1.52966	-0.401658	0.467328	0.408896	1.05509	VPPVQVSPLI	2	Unmodified	Q5EBI8;Q06185;Q8BTB6	ATP synthase subunit e, mitochondrial
Q07813	Bax	1.0872	0.7599	0.217	-1.20983	-0.854269	MDGSGEQLGSGGPTSSEQIM	1	2 Oxidation (M);Acetyl (N-term)	Q8VHY7;A0A1B0GT35;A0A1B0GT81;Q544Z6;Q3TXJ7;Q07813	Apoptosis regulator BAX
Q07813	Bax	1.29531	0.390147	0.323547	-0.850876	-1.15813	MDGSGEQLGSGGPTSSEQIM	1	Acetyl (N-term);Oxidation (M)	Q8VHY7;A0A1B0GT35;A0A1B0GT81;Q544Z6;Q3TXJ7;Q07813	Apoptosis regulator BAX
Q07813	Bax	0.803922	0.613275	0.513502	-0.313385	-1.61732	MDGSGEQLGSGGPTSSEQIM	1	Acetyl (N-term)	Q8VHY7;A0A1B0GT35;A0A1B0GT81;Q544Z6;Q3TXJ7;Q07813	Apoptosis regulator BAX
Q08093	Cnn2	1.67624	-0.865207	-0.111474	-0.653514	-0.0460475	SSTQFNKGPSYGLSAEV	2	Acetyl (N-term)	D3Z7R6;Q543F3;Q08093	Calponin;Calponin-2
Q08093	Cnn2	1.68678	-0.0788725	-0.162431	-0.52592	-0.919555	SSTQFNKGPSYGLSAEVKN	2	Acetyl (N-term)	D3Z7R6;Q543F3;Q08093	Calponin;Calponin-2
Q08288	Lyar	1.21748	-0.483709	0.752402	-0.189329	-1.29685	VFFTCNACGESV	2	Unmodified	D3Z5X8;D3Z7N3;D3Z345;Q08288;D6RDT2;D3Z009;D3YU83	Cell growth-regulating nucleolar protein
Q08639	Tfdp1	1.14406	0.257864	0.644794	-0.784227	-1.26249	AKDASLIEANGEL	2	Acetyl (N-term)	A0A1B0GRI4;A0A1B0GSS4;Q9D297;Q3V3X3;Q08639	Transcription factor Dp-1
Q08943	Ssrp1	0.839689	-0.669808	1.24637	-1.08888	-0.327376	AETLEFNDIFQEVKGSMNDG	2	Acetyl (N-term);Oxidation (M)	A2AW05;Q05DR5;Q08943;Q08943-2	FACT complex subunit SSRP1
Q08943	Ssrp1	1.37563	-0.377569	0.705535	-0.941775	-0.76182	AETLEFNDIFQEVKGSMNDG	2	Acetyl (N-term)	A2AW05;Q05DR5;Q08943;Q08943-2	FACT complex subunit SSRP1
Q0KL01	Ubxn2b	0.715568	0.72433	-0.146584	-1.67269	0.379377	AEGGRAEPEEQE	2	Acetyl (N-term)	Q0KL01	UBX domain-containing protein 2B
Q0P5W1	Vps8	1.44159	0.638418	-0.897192	-0.521568	-0.661249	METEPDQEHLDQNPCA	1	Acetyl (N-term);Oxidation (M)	F8WI64;D3YUP0;Q0P5W1-3;Q0P5W1;Q0P5W1-2;D3Z2G2	Vacuolar protein sorting-associated protein 8 homolog
Q0P5W1	Vps8	1.69956	-0.217323	-0.227026	-0.29222	-0.962987	METEPDQEHLDQNPCA	1	Acetyl (N-term)	F8WI64;D3YUP0;Q0P5W1-3;Q0P5W1;Q0P5W1-2;D3Z2G2	Vacuolar protein sorting-associated protein 8 homolog
Q0VGB7	Ppp4r2	-1.45136	-0.143899	1.21273	0.596841	-0.214309	MDVERLQEAL	1	Acetyl (N-term);Oxidation (M)	A0A0R4J0U2;Q0VGB7	Serine/threonine-protein phosphatase 4 regulatory subunit 2
Q0VGB7	Ppp4r2	0.96436	-0.10146	0.297436	0.49176	-1.6521	MDVERLQEAL	1	Acetyl (N-term)	A0A0R4J0U2;Q0VGB7	Serine/threonine-protein phosphatase 4 regulatory subunit 2
Q11136	Pepd	1.51969	-0.0820047	0.320468	-1.0124	-0.745761	ASTVRPSFSLGNETL	2	Acetyl (N-term)	A2RS23;Q11136	Xaa-Pro dipeptidase
Q149G0	GENE_Q149G0	0.159411	-1.50871	0.82652	0.924184	-0.401403	MEAAQDHGPGLCC	1	Acetyl (N-term);Oxidation (M)	Q149G0	UPF0561 protein C2orf68 homolog
Q2EMV9	Parp14	0.84955	-1.57584	0.622362	-0.396515	0.500441	AASGSFPLLVEGSWGPDPPKNLIN	2	Acetyl (N-term)	B2RSI3;Q2EMV9;Q3U0S9;Q9DAS7	Poly [ADP-ribose] polymerase 14
Q2NL51	Gsk3a	1.40471	-0.232493	0.6141	-0.884274	-0.902042	SGGGPSGGGPGGSGRA	2	Acetyl (N-term)	D3Z7E5;Q2NL51	Glycogen synthase kinase-3 alpha
Q2NL51	Gsk3a	1.06697	0.292621	0.277503	-1.64283	0.00573929	SGGGPSGGGPGGSG	2	Acetyl (N-term)	D3Z7E5;Q2NL51	Glycogen synthase kinase-3 alpha
Q2TBE6	Pi4k2a	-1.2365	0.976234	1.06537	-0.230901	-0.574209	MDETSPLVSPE	1	Acetyl (N-term);Oxidation (M)	Q2TBE6	Phosphatidylinositol 4-kinase type 2-alpha
Q2TPA8	Hsdl2	-0.992205	-0.795521	-0.291236	0.777931	1.30103	MLPNTGKLAGCTVFITGAS	1	Acetyl (N-term);Oxidation (M)	Q2TPA8;Q9D015	Hydroxysteroid dehydrogenase-like protein 2
Q3KNM2	2021-03-05	-0.808119	-1.27593	0.518241	0.447877	1.11793	PDQALQQMLD	2	Unmodified	A0A0R4J1H0;A2RTC8;Q3KNM2	E3 ubiquitin-protein ligase MARCH5
Q3KNM2	2021-03-05	-1.09995	-0.692547	-0.151294	0.525544	1.41824	PDQALQQMLD	2	Oxidation (M)	A0A0R4J1H0;A2RTC8;Q3KNM2	E3 ubiquitin-protein ligase MARCH5
Q3SXD3	Hddc2	0.597572	0.0480138	1.30999	-1.05644	-0.899137	ALASSGSGAGLL	2	Acetyl (N-term)	Q3SXD3	HD domain-containing protein 2
Q3TA38	Tmem120b	-0.616945	-1.41092	0.352757	0.612575	1.06254	SGQLERCE	2	Acetyl (N-term)	E0CYA8;Q3TA38;E0CX33;Q3TA38-2	Transmembrane protein 120B
Q3TAN6	Irgm2	1.29562	0.372958	0.271638	-0.633736	-1.30647	MEEAVESPED	1	Acetyl (N-term);Oxidation (M)	Q3TAN6;Q6ZQL9
Q3TAN6	Irgm2	0.566035	0.370938	0.75967	0.0250668	-1.72171	MEEAVESPED	1	Acetyl (N-term)	Q3TAN6;Q6ZQL9
Q3TB04	Frmd4a	1.3733	0.601492	-0.122977	-1.03204	-0.819779	AISQHQFYLD	2	Acetyl (N-term)	Q3TB04;H3BIZ7;Q8BIE6;Q8BIE6-2;H3BK97;H3BL79;Q8C0E8;Q6PE61;Q6ZQ04;Q920B0-2;Q920B0	FERM domain-containing protein 4A;FERM domain-containing protein 4B
Q3TB82	Plekhf1	0.636922	1.02267	0.471179	-0.897524	-1.23325	VDHLANTEINSQ	2	Acetyl (N-term)	Q3TB82	Pleckstrin homology domain-containing family F member 1
Q3TC33	Ccdc127	0.967711	1.0419	-0.680138	-1.22671	-0.102763	MNNLNDPPNWNIRPNA	1	Acetyl (N-term);Oxidation (M)	E0CYX9;Q3TC33;E0CXT2;E0CYP1;Q3TC33-2	Coiled-coil domain-containing protein 127
Q3TC33	Ccdc127	1.58178	-0.593815	0.401648	-0.79102	-0.598595	MNNLNDPPNWNIRPNA	1	Acetyl (N-term)	E0CYX9;Q3TC33;E0CXT2;E0CYP1;Q3TC33-2	Coiled-coil domain-containing protein 127
Q3TCJ7	Samhd1	0.0479588	0.791834	1.11998	-0.666826	-1.29294	MQSAPLEQPAK	1	Acetyl (N-term);Oxidation (M)	Q3UDX7;Q60710;E9PYG9;Q60710-2;Q8C5C0;Q3TCJ7;F6TVP2;E0CXZ5	Deoxynucleoside triphosphate triphosphohydrolase SAMHD1
Q3TCJ7	Samhd1	0.722753	0.462416	0.969135	-1.03208	-1.12223	MQSAPLEQPAK	1	Acetyl (N-term)	Q3UDX7;Q60710;E9PYG9;Q60710-2;Q8C5C0;Q3TCJ7;F6TVP2;E0CXZ5	Deoxynucleoside triphosphate triphosphohydrolase SAMHD1
Q3TCX3	Khdc4	1.09904	-0.360108	0.973802	-0.504644	-1.20809	SAGSATHPAAGG	2	Acetyl (N-term)	Q3TCX3;A0A0G2JEG2;Q3TCX3-4;Q3TCX3-3;Q3TCX3-2	UPF0469 protein KIAA0907
Q3TDD9	Ppp1r21	1.35226	0.597962	-0.175892	-0.564069	-1.21026	ASAELQGKYQ	2	Acetyl (N-term)	Q3TDD9	Protein phosphatase 1 regulatory subunit 21
Q3TDN2	Faf2	0.940561	1.06993	-0.0605505	-0.793602	-1.15634	AAPEEQDLTQEQTE	2	Unmodified	D6RE51;Q3TDN2-2;Q3TDN2	FAS-associated factor 2
Q3TEA8	Hp1bp3	0.589926	0.981633	0.449775	-0.539928	-1.48141	ATDMSQGELIHP	2	Acetyl (N-term);Oxidation (M)	Z4YKB8;Q3TEA8-2;Q3TEA8;A2AM70;Q3B7C1;A2AM69	Heterochromatin protein 1-binding protein 3
Q3TEA8	Hp1bp3	1.17438	0.327473	0.548057	-0.788169	-1.26175	ATDMSQGELIHP	2	Acetyl (N-term)	Z4YKB8;Q3TEA8-2;Q3TEA8;A2AM70;Q3B7C1;A2AM69	Heterochromatin protein 1-binding protein 3
Q3TFU3	Maged2	1.57979	0.161504	-0.130021	-1.09128	-0.51999	SDTSESGADPARSQG	2	Acetyl (N-term)	Q99PB4;Q9ER67;Q3TFU3;A2AG47;A2AG46;A2AG49;A2AG48
Q3TGF2	Fam107b	1.74055	-0.548479	-0.419832	-0.698543	-0.0736957	AEPDYIEDDNPELIRPQ	2	Acetyl (N-term)	H3BLE6;H3BKB6;H9H9T1;A0A2I3BR29;Q3TGF2	Protein FAM107B
Q3THB4	Ldha	0.435783	-1.35314	1.16002	-0.67089	0.428227	ATLKDQLIVDLL	2	Acetyl (N-term)	Q3THB4	L-lactate dehydrogenase
Q3THG9	Aarsd1	1.74316	-0.407532	-0.61662	-0.63933	-0.0796789	AFLCQRDSYA	2	Acetyl (N-term)	Q3THG9	Alanyl-tRNA editing protein Aarsd1
Q3THK3	Gtf2f1	1.11135	-0.19241	0.951118	-0.741794	-1.12827	AALGSSSQNVTEYVV	2	Acetyl (N-term)	Q3THK3;Q8BVJ2	General transcription factor IIF subunit 1
Q3THK7	Gmps	0.643489	0.827025	0.712437	-1.01484	-1.16811	ALCNGDSKPENAGGDL	2	Acetyl (N-term)	B2RRH9;Q3THK7	GMP synthase [glutamine-hydrolyzing]
Q3TIX6	Fubp3	0.124056	0.633031	1.24661	-0.895909	-1.10779	AELVQGQSAPVGM	2	Acetyl (N-term);Oxidation (M)	A2AJ72;Q3ULP9;Q3TIX6;A0A0A6YX76;A2AJ71;A0A0A6YY39
Q3TIX6	Fubp3	1.16647	-0.0705518	0.77	-0.545242	-1.32068	AELVQGQSAPVGM	2	Acetyl (N-term)	A2AJ72;Q3ULP9;Q3TIX6;A0A0A6YX76;A2AJ71;A0A0A6YY39
Q3TKY6	Cwc27	1.57609	-0.176391	0.134529	-0.386449	-1.14778	SNIYIQEPPTNG	2	Acetyl (N-term)	Q3TKY6;D3Z2U3	Peptidyl-prolyl cis-trans isomerase CWC27 homolog;Peptidyl-prolyl cis-trans isomerase
Q3TN34	Micall2	1.30627	0.465405	0.233281	-0.922735	-1.08222	AAIKALQEWC	2	Acetyl (N-term)	Q3TN34	MICAL-like protein 2
Q3TNE5	Irgm2	0.931372	0.534716	0.701681	-1.13214	-1.03563	MEEAVESPEV	1	Acetyl (N-term);Oxidation (M)	Q9Z1M2;Q3U635;Q3TNE5;A0A140LIF8
Q3TNE5	Irgm2	1.45108	-0.468391	0.58271	-0.547973	-1.01743	MEEAVESPEV	1	Acetyl (N-term)	Q9Z1M2;Q3U635;Q3TNE5;A0A140LIF8
Q3TPX4	Exoc5	1.76873	-0.24047	-0.587445	-0.584685	-0.356128	ATTAELFEEPFVADEYIE	2	Acetyl (N-term)	Q3U8A5;Q3TPX4;E9PZ92	Exocyst complex component 5
Q3TRU8	Rbms3	1.32194	0.170443	-1.06011	-0.925418	0.493147	APPSPSTNSSSNSSGEQLS	2	Unmodified	Q8BUX2;Q3TRU8;G3UZJ9;Q8BKJ2;Q8BWL5-4;Q8BWL5-6;Q8BWL5-3;Q8BWL5-2;Q8BWL5;Q8BWL5-5	RNA-binding motif, single-stranded-interacting protein 3
Q3TUH1	Tamm41	0.21276	-1.2602	1.34488	-0.655517	0.358072	ALQALHSSGVGL	2	Acetyl (N-term)	G5E881;Q3TUH1;D6RGT1;G3UWL8;Q3TUH1-2	Phosphatidate cytidylyltransferase, mitochondrial
Q3TV70	Nr2c2ap	1.12809	0.439251	0.525556	-0.861835	-1.23106	TQSLVCPDTVS	2	Acetyl (N-term)	A0A1D5RLT0;Q569V8;Q3TV70	Nuclear receptor 2C2-associated protein
Q3TVI4	Hexim2	-1.34006	-0.660259	0.328936	0.472837	1.19855	ATVNHTNCNTASPAALEEA	2	Acetyl (N-term)	Q3TVI4;A2AB66;A2AB67;A2AB65	Protein HEXIM2
Q3TXS7	Psmd1	0.796194	-0.793449	0.662567	-1.35153	0.686216	MITSAAGIISLLDEEEPQL	1	Oxidation (M)	Q3TXS7;Q8CGI9;Q5HZG6;Q8BU34;Q8CGG2;Q05CG9;D6RGR5	26S proteasome non-ATPase regulatory subunit 1
Q3TXS7	Psmd1	0.936787	-1.34048	0.819021	-0.740809	0.325485	MITSAAGIISLLDEEEPQL	1	Unmodified	Q3TXS7;Q8CGI9;Q5HZG6;Q8BU34;Q8CGG2;Q05CG9;D6RGR5	26S proteasome non-ATPase regulatory subunit 1
Q3TXT3	Inip	1.05785	0.397019	0.526079	-0.498296	-1.48265	AANPSGQGFQNKN	2	Acetyl (N-term)	Q3TXT3	SOSS complex subunit C
Q3TXT3-2	Inip	-0.250058	0.689384	1.2755	-0.430208	-1.28462	MQNQSSTSHPGASISLS	1	Acetyl (N-term);Oxidation (M)	Q3TXT3;Z4YLT1;Q3TXT3-2	SOSS complex subunit C
Q3TZZ7	Esyt2	1.30837	0.496244	0.191466	-1.07887	-0.917217	SSAGGEGPEAGPGRAGG	2	Acetyl (N-term)	Q3TZZ7;A0A1Y7VM39	Extended synaptotagmin-2
Q3U0K0	Ifi47	1.40752	0.615353	-0.422922	-0.498775	-1.10118	MDQFISAFL	1	Acetyl (N-term);Oxidation (M)	Q99M59;Q61635;Q3U0K0;A0A1L1SQM2;A0A1L1SSW0
Q3U0K0	Ifi47	1.40172	0.301015	0.15376	-0.613899	-1.2426	MDQFISAFL	1	Acetyl (N-term)	Q99M59;Q61635;Q3U0K0;A0A1L1SQM2;A0A1L1SSW0
Q3U182	Crtc2	1.53352	0.0739045	0.182009	-0.828879	-0.960559	ATSGANGPGSATASASNP	2	Acetyl (N-term)	Q3U182	CREB-regulated transcription coactivator 2
Q3U1G5	Isg20l2	1.02469	-0.691581	0.864058	-1.3087	0.111527	STILLNLDFGQPSK	2	Acetyl (N-term)	Q8BVS4;A0A0R4J0R3;Q3U1G5;Q3TUJ2	Interferon-stimulated 20 kDa exonuclease-like 2
Q3U1J4	Ddb1	-0.582812	1.23838	-0.699831	-0.882302	0.926563	SYNYVVTAQ	2	Acetyl (N-term)	Q3U1J4;Q91YC8	DNA damage-binding protein 1
Q3U269	Tstd2	1.18116	-1.46059	0.610211	-0.314518	-0.0162668	PSSTSPDEEDGLETCVL	2	Unmodified	Q3U269;B1AWH2;B1AWH1;E0CZ46	Thiosulfate sulfurtransferase/rhodanese-like domain-containing protein 2
Q3U308	Ctu2	0.988255	1.04074	-0.131802	-0.700437	-1.19676	CQAGEDYAGPAR	2	Acetyl (N-term)	D3Z7U9;D3Z2M0;G3UXB4;Q3U308	Cytoplasmic tRNA 2-thiolation protein 2
Q3U4W4	Dek	1.48416	0.0633443	0.295552	-0.860387	-0.982669	SAAAAPAAEGEDTPVPPSSE	2	Acetyl (N-term)	Q3U4W4
Q3U582	Chd4	1.67935	-0.856177	-0.0244279	-0.651529	-0.147212	MVCLDPDME	1	Oxidation (M)	E9QAS4;E9QAS5;Q5DTP7;Q6PDQ2;Q8BM83;Q3U582	Chromodomain-helicase-DNA-binding protein 4
Q3U582	Chd4	0.793714	-0.399031	0.232068	-1.53004	0.903286	MVCLDPDME	1	2 Oxidation (M)	E9QAS4;E9QAS5;Q5DTP7;Q6PDQ2;Q8BM83;Q3U582	Chromodomain-helicase-DNA-binding protein 4
Q3U7R1	Esyt1	1.51355	0.165224	0.143051	-0.941627	-0.880197	MEHSPEEGASPEPSGQPPATDST	1	Acetyl (N-term);Oxidation (M)	Q3U7R1;Q3U7R1-2	Extended synaptotagmin-1
Q3U7R1	Esyt1	1.31226	0.474126	0.175075	-0.758425	-1.20304	MEHSPEEGASPEPSGQPPATDST	1	Acetyl (N-term)	Q3U7R1;Q3U7R1-2	Extended synaptotagmin-1
Q3U829	Ap5z1	0.902101	0.540796	0.718974	-0.939534	-1.22234	MFSAGAESLLHQA	1	Acetyl (N-term);Oxidation (M)	A0A0G2JF65;A0A0G2JEH7;Q4KL57;Q6ZQC1;A0A0G2JFH9;Q3U829	AP-5 complex subunit zeta-1
Q3U829	Ap5z1	1.41835	-0.00686045	0.355482	-0.495684	-1.27129	MFSAGAESLLHQA	1	Acetyl (N-term)	A0A0G2JF65;A0A0G2JEH7;Q4KL57;Q6ZQC1;A0A0G2JFH9;Q3U829	AP-5 complex subunit zeta-1
Q3U8W9	Hnrnpr	-0.803438	0.924151	0.955607	0.171774	-1.24809	ANQVNGNAVQL	2	Acetyl (N-term)	A2AW40;V9GWW3;A2AW41;Q8VHM5;Q3UMT8;Q3U8W9
Q3U8Y7	Psmc3	0.797537	0.295336	0.307231	-1.74938	0.349276	ATVWDEAEQDGIGEEVL	2	Acetyl (N-term)	A2AGN7;Q3TKC2;B7ZCF1;Q3TKG4;O88685;Q3UD94;Q3U8Y7;F6Q2E3;A0A087WPH7	26S protease regulatory subunit 6A
Q3U9N9	Slc16a10	-1.74436	0.125473	0.744287	0.487399	0.387205	MVPSQEEPAAE	1	Acetyl (N-term);Oxidation (M)	Q3U9N9-2;Q3U9N9	Monocarboxylate transporter 10
Q3UA16	Spc25	1.16548	-0.250438	0.924674	-0.794078	-1.04564	MGEDELALLNQSINEFGD	1	Acetyl (N-term);Oxidation (M)	A2AUT3;Q3UA16-3;Q3UA16	Kinetochore protein Spc25
Q3UB74	Tbrg1	0.745396	0.281941	0.666145	-1.70906	0.0155812	SVLSGLASEP	2	Acetyl (N-term)	A0A1L1STM2;Q3UB74;Q9CSZ5;Q6KAP9	Transforming growth factor beta regulator 1
Q3UD01	Atxn7l3b	0.642294	-0.469612	1.42811	-0.952286	-0.64851	MEEISLANLDTN	1	Acetyl (N-term);Oxidation (M)	Q3UD01	Putative ataxin-7-like protein 3B
Q3UD01	Atxn7l3b	1.24542	-0.325837	0.828262	-0.619722	-1.12813	MEEISLANLDTN	1	Acetyl (N-term)	Q3UD01	Putative ataxin-7-like protein 3B
Q3UDE2	Ttll12	1.39109	0.645864	-0.261051	-0.924522	-0.851378	MEIQSGPQPGSPGRAE	1	Acetyl (N-term);Oxidation (M)	F2Z423;Q3UDE2	Tubulin--tyrosine ligase-like protein 12
Q3UDE2	Ttll12	1.76286	-0.334966	-0.436908	-0.717072	-0.273917	MEIQSGPQPGSPGRAE	1	Acetyl (N-term)	F2Z423;Q3UDE2	Tubulin--tyrosine ligase-like protein 12
Q3UFB2	Znhit6	1.68389	-0.110584	-0.116429	-0.925295	-0.531578	MESAAEKEGTPGGGSQ	1	Acetyl (N-term);Oxidation (M)	Q3UFB2;A0A0G2JG05	Box C/D snoRNA protein 1
Q3UFB2	Znhit6	1.73775	-0.291233	-0.445413	-0.187563	-0.813538	MESAAEKEGTPGGGSQ	1	Acetyl (N-term)	Q3UFB2;A0A0G2JG05	Box C/D snoRNA protein 1
Q3UFB2-2	Znhit6	0.299583	0.564716	1.17387	-1.28014	-0.758036	MDAAPIKEEGSL	1	Acetyl (N-term);Oxidation (M)	Q3UFB2;A0A0G2JG05;Q3UFB2-2;A0A0G2JE59;A0A0G2JFP8;A0A0G2JGA1	Box C/D snoRNA protein 1
Q3UFF7	Lyplal1	-1.41199	-0.282555	0.883631	-0.233626	1.04454	AAVPSAVHLP	2	Acetyl (N-term)	E9QLB2;Q3UFF7	Lysophospholipase-like protein 1
Q3UFK8	Frmd8	1.33282	0.453383	0.159439	-0.749366	-1.19627	MEGAEGNAGQPGPAE	1	Acetyl (N-term);Oxidation (M)	D3Z5B2;Q3UFK8	FERM domain-containing protein 8
Q3UFK8	Frmd8	1.61478	-0.0296387	0.0068524	-0.546673	-1.04532	MEGAEGNAGQPGPAE	1	Acetyl (N-term)	D3Z5B2;Q3UFK8	FERM domain-containing protein 8
Q3UFY7	Nt5c3b	1.70558	-0.850017	-0.551808	-0.0574412	-0.246315	AEEVSSLMKATVLM	2	Acetyl (N-term)	Q3UFY7-2;Q3UFY7;Q3UFY7-3	7-methylguanosine phosphate-specific 5'-nucleotidase
Q3UFY7	Nt5c3b	1.54709	-1.22137	0.107419	-0.285206	-0.147937	AEEVSSLMKATVLM	2	Acetyl (N-term);Oxidation (M)	Q3UFY7-2;Q3UFY7;Q3UFY7-3	7-methylguanosine phosphate-specific 5'-nucleotidase
Q3UGX3	Nat8l	0.0489143	-1.39614	-0.0928209	0.0118798	1.42816	MHCGPPDMVCET	1	Acetyl (N-term);Oxidation (M)	A0A0R4J0R4;Q3UGX3	N-acetylaspartate synthetase
Q3UH60	Dip2b	1.70063	0.0711313	-0.487367	-0.500019	-0.784377	AERGLEPSPAAVAALPPEV	2	Acetyl (N-term)	Q3UH60	Disco-interacting protein 2 homolog B
Q3UHD6	Snx27	0.907772	0.185977	0.987349	-1.01797	-1.06312	ADEDGEGIHPSAPH	2	Acetyl (N-term)	Q3UHD6-2;Q3UHD6;A0A0G2JG07	Sorting nexin-27
Q3UHI4	Tmed8	0.780602	1.28335	-0.241515	-1.02233	-0.800108	SDRQAAEGPAFWSPAA	2	Acetyl (N-term)	B9EKE7;Q3UHI4	Protein TMED8
Q3UIU2	Ndufb6	0.548633	0.67118	0.864506	-1.44772	-0.636602	SGYTPDEKL	2	Acetyl (N-term)	A2AP32;A2AP31;Q3UIU2	NADH dehydrogenase [ubiquinone] 1 beta subcomplex subunit 6
Q3UJ81	Cnep1r1	0.425027	0.0380097	-0.510449	-1.30975	1.35717	MNSLEQAEDLKAFE	1	Acetyl (N-term);Oxidation (M)	D3Z6J3;Q3UJ81-3;Q3UJ81-2;Q3UJ81	Nuclear envelope phosphatase-regulatory subunit 1
Q3UJ81	Cnep1r1	1.48577	-1.21578	0.21895	-0.515506	0.0265669	MNSLEQAEDLKAFE	1	Acetyl (N-term)	D3Z6J3;Q3UJ81-3;Q3UJ81-2;Q3UJ81	Nuclear envelope phosphatase-regulatory subunit 1
Q3UJB9	Edc4	1.29983	-0.828948	0.834996	-0.844534	-0.461343	ASCASIDIEDATQHL	2	Acetyl (N-term)	A0A0R4J1Q0;G5E896;Q3UJB9-2;Q3UJB9;D6RE33	Enhancer of mRNA-decapping protein 4
Q3UJP5	GENE_Q3UJP5	0.738429	-0.791563	1.28872	-0.168337	-1.06725	AKDLDELLDEVET	2	Acetyl (N-term)	B1AV75;Q9D005;Q3UJP5	Protein C8orf37 homolog
Q3UMB5	Smcr8	-1.03138	-1.04389	0.174099	1.01775	0.883421	MISAPDVVAFT	1	Acetyl (N-term);Oxidation (M)	Q3UMB5-2;Q3UMB5	Smith-Magenis syndrome chromosomal region candidate gene 8 protein homolog
Q3UMB9	Washc4	0.960672	0.708794	-0.00606215	-0.0599418	-1.60346	AVDTLSPDWDFDRVDDGSQ	2	Acetyl (N-term)	A0A1W2P6V9;Q3UMB9	WASH complex subunit 7
Q3UMM4	Cdk10	1.51331	-0.414634	0.48744	-0.647335	-0.938785	AEVDLESDQIRL	2	Acetyl (N-term)	A0A1D5RLN1;A0A1D5RM75;Q3UMM4	Cyclin-dependent kinase 10
Q3UMQ8	Naf1	0.18962	-1.09895	1.41345	0.309836	-0.813951	MEVVEAAAQLQTL	1	Acetyl (N-term);Oxidation (M)	E9QJT2;Q3UMQ8	H/ACA ribonucleoprotein complex non-core subunit NAF1
Q3UMQ8	Naf1	0.467247	1.46337	-1.07314	-0.674663	-0.182813	MEVVEAAAQLQTL	1	Acetyl (N-term)	E9QJT2;Q3UMQ8	H/ACA ribonucleoprotein complex non-core subunit NAF1
Q3UND0	Skap2	1.21092	-0.323003	0.372896	-1.49512	0.234306	PNPSCTSSPGPLPEEI	2	Unmodified	Q3UND0-2;Q3UND0	Src kinase-associated phosphoprotein 2
Q3URQ7	Mthfsd	1.40376	0.528862	-0.0656117	-0.89734	-0.969666	METQEGVSKQSI	1	Acetyl (N-term);Oxidation (M)	D3Z4L1;Q3URQ7;A0A1D5RM24;Q3URQ7-3	Methenyltetrahydrofolate synthase domain-containing protein
Q3UT23	Dcun1d1	-1.22787	0.0635385	1.50585	-0.455706	0.114184	MIFTQSSE	1	Oxidation (M)	A0A0G2JEA2;A0A0G2JDN9;A0A1B0GXL7;A0A0G2JDM0;A0A140T8R8;A0A0G2JGV7;Q3UT23;Q3TMV8;A0A1Y7VP24;Q9QZ73	DCN1-like protein;DCN1-like protein 1
Q3UT23	Dcun1d1	0.575504	-0.678072	1.49245	-0.783654	-0.606224	MIFTQSSE	1	Unmodified	A0A0G2JEA2;A0A0G2JDN9;A0A1B0GXL7;A0A0G2JDM0;A0A140T8R8;A0A0G2JGV7;Q3UT23;Q3TMV8;A0A1Y7VP24;Q9QZ73	DCN1-like protein;DCN1-like protein 1
Q3UVG3	Fam91a1	0.284412	0.0485774	-1.10172	-0.712791	1.48152	MNIDVEFHI	1	Acetyl (N-term);Oxidation (M)	B6YY24;Q3UVG3	Protein FAM91A1
Q3UVK0	Ermp1	-1.44048	0.87865	0.0466892	-0.455913	0.971056	MEWSSESAAVR	1	Acetyl (N-term);Oxidation (M)	Q3UVK0;Q3UVK0-2	Endoplasmic reticulum metallopeptidase 1
Q3UVK0	Ermp1	-0.884062	0.0351531	-1.05119	0.558265	1.34184	MEWSSESAAVR	1	Acetyl (N-term)	Q3UVK0;Q3UVK0-2	Endoplasmic reticulum metallopeptidase 1
Q3UYN1	Plpbp	0.857273	-1.69463	0.327334	-0.0243487	0.534376	TAELGVGFAL	2	Acetyl (N-term)	Q3UYN1;A0A1B0GRP7;Q544R1;Q9Z2Y8;A0A1B0GQY5;Q6P8V7;Q80ZV3	Proline synthase co-transcribed bacterial homolog protein
Q3UZ28	Acin1	0.00607264	-1.5521	0.875985	-0.212311	0.882348	AELEEVTLDGKPLQAL	2	Acetyl (N-term)	Q9JIX8-4;Q9JIX8;F6RJ39;Q3UZ28	Apoptotic chromatin condensation inducer in the nucleus
Q3V1G0	Mettl27	1.50599	-0.46417	0.216301	-1.21143	-0.046692	TQEEAGRLPQVLA	2	Acetyl (N-term)	D3Z271;Q8BY07;A0A0J9YUG5;Q99LP4;Q8BGM4;Q3V1G0
Q3V3N7	Bbs1	1.35676	0.714977	-0.9594	-0.322799	-0.789536	AAASSSDSDSGRAESNEANS	2	Acetyl (N-term)	Q3V3N7;Q3TTI7
Q4VAA2	Cdv3	1.76635	-0.562168	-0.173244	-0.479946	-0.550996	AETEERSLDNFFA	2	Acetyl (N-term)	A0A087WNP6;Q4VAA2-2;Q4VAA2	Protein CDV3
Q4VBD2	Tapt1	-0.175445	-1.67379	0.488614	0.639972	0.72065	AGVCDAAAPGEGGGGGADGPERTG	2	Acetyl (N-term)	A0A0G2JGM7;Q4VBD2	Transmembrane anterior posterior transformation protein 1
Q4VBD2	Tapt1	0.186152	1.44782	0.0668592	-0.393082	-1.30774	AGVCDAAAPGEGGGGGADGPE	2	Acetyl (N-term)	A0A0G2JGM7;Q4VBD2	Transmembrane anterior posterior transformation protein 1
Q4VBF2	R3hdm4	1.18465	-1.53039	0.420839	0.155555	-0.230656	VALDNSEGGPEATPSGET	2	Unmodified	B2RRK4;Q4VBF2;A0A1W2P823;A0A1W2P6T7;A0A1W2P759	R3H domain-containing protein 4
Q4VC33	Maea	-0.644455	-0.6252	1.29349	-0.883813	0.859982	AVQESAAQLSMTL	2	Acetyl (N-term);Oxidation (M)	Q4VC33;Q4VC33-2;A0A0J9YVB4;A0A0J9YVB7	Macrophage erythroblast attacher
Q501J2	Fam173a	-0.982372	0.210546	-0.822553	0.0750406	1.51934	MDQDDPAEALTEL	1	Acetyl (N-term);Oxidation (M)	Q501J2	Protein FAM173A
Q505B7	Zbtb8os	1.17062	0.900392	-1.00712	-0.877424	-0.186467	AQEEEDVRDYNLTEEQ	2	Acetyl (N-term)	A8Y5E9;B2KGA7;Q505B7-2;Q505B7	Protein archease
Q505F5	Lrrc47	0.92404	-0.299788	1.17424	-1.07269	-0.725803	AAAAMAVSEAWPELELAE	2	Acetyl (N-term);Oxidation (M)	B1AX98;E9PV22;Q505F5	Leucine-rich repeat-containing protein 47
Q505F5	Lrrc47	1.74259	-0.637097	-0.299243	-0.670461	-0.135784	AAAAMAVSEAWPELELAE	2	Acetyl (N-term)	B1AX98;E9PV22;Q505F5	Leucine-rich repeat-containing protein 47
Q543M9	Trp53rkb	0.295088	-1.75374	0.774796	0.38182	0.302036	AGVSSEAEAEALAAA	2	Acetyl (N-term)	Q543M9;Q8C5U8;A2A5R0
Q570Y9	Deptor	0.266116	1.26446	0.118529	-1.51611	-0.133001	MEEGSSGGSGSSDSNAGGSGGVQQ	1	Acetyl (N-term);Oxidation (M)	B2ZRS6;B2ZRS5;B2ZRS3;Q570Y9-3;Q570Y9	DEP domain-containing mTOR-interacting protein
Q571K4	Tab3	0.273281	-1.71126	0.861195	0.0775747	0.499214	AQNSPQLDIQVLHDL	2	Acetyl (N-term)	B1ASY9;Q571K4;F6XIV6;F7AT87	TGF-beta-activated kinase 1 and MAP3K7-binding protein 3
Q58A65	Spag9	1.5303	0.417085	-0.271395	-0.893182	-0.782809	MELEDGVVYQEEPGGSGAVMSE	1	2 Oxidation (M);Acetyl (N-term)	B8X349;Q58A65-5;Q58A65-2;Q58A65	C-Jun-amino-terminal kinase-interacting protein 4
Q5F285	Tmem256	1.27326	0.873725	-0.747336	-0.896535	-0.503116	AGVGAAFR	2	Acetyl (N-term)	Q5F285	Transmembrane protein 256
Q5FWK3	Arhgap1	1.56073	0.371646	-0.310053	-0.727841	-0.894486	MDPLSELQDDLTLDDTSQALNQL	1	Acetyl (N-term);Oxidation (M)	Q8BQW4;A2AH25;A0A2X0SSA9;Q5FWK3	Rho GTPase-activating protein 1
Q5FWK3	Arhgap1	1.77549	-0.24359	-0.44865	-0.554157	-0.52909	MDPLSELQDDLTLDDTSQALNQL	1	Acetyl (N-term)	Q8BQW4;A2AH25;A0A2X0SSA9;Q5FWK3	Rho GTPase-activating protein 1
Q5HZI9	Slc25a51	-0.676041	-0.127316	0.716174	-1.1832	1.27039	MMDSEAHE	1	2 Oxidation (M);Acetyl (N-term)	G3UYJ3;A2AKV9;A2AKW0;Q5HZI9	Solute carrier family 25 member 51
Q5I1X5	Ppp1r13l	1.6752	-0.0515103	-0.0947157	-0.845762	-0.683209	MDSEAFQHA	1	Acetyl (N-term);Oxidation (M)	Q3TCU2;Q5I1X5;D3YXE7;D3Z5Q5;D3YVH2	RelA-associated inhibitor
Q5I1X5	Ppp1r13l	1.76681	-0.36099	-0.348419	-0.34482	-0.712581	MDSEAFQHA	1	Acetyl (N-term)	Q3TCU2;Q5I1X5;D3YXE7;D3Z5Q5;D3YVH2	RelA-associated inhibitor
Q5M9N4	Pigh	0.523351	0.0995702	-0.679784	-1.24681	1.30367	MEDEKSFSDICGG	1	Acetyl (N-term);Oxidation (M)	Q8BMJ9;Q5M9N4	Phosphatidylinositol N-acetylglucosaminyltransferase subunit H
Q5NCQ5	Dph1	1.60303	-0.120423	0.180635	-0.830685	-0.832552	AALVVSETAEPGS	2	Acetyl (N-term)	Q5NCQ5	Diphthamide biosynthesis protein 1
Q5S006	Lrrk2	1.74826	-0.103208	-0.408359	-0.591295	-0.645399	ASGACQGCEEEEEEEALK	2	Acetyl (N-term)	Q5S006	Leucine-rich repeat serine/threonine-protein kinase 2
Q5SRX1	Tom1l2	1.73084	-0.0726302	-0.347089	-0.752849	-0.558271	MEFLLGNPFSTPVGQCLE	1	Acetyl (N-term);Oxidation (M)	Q5SXA5;Q5SXA4;Q5SRX1;Q5SRX1-2;Q5SRX1-5;Q5SRX1-3;Q5SRX1-4	TOM1-like protein 2
Q5SRX1	Tom1l2	1.54876	-1.20232	-0.154863	-0.333942	0.142367	MEFLLGNPFSTPVGQCLE	1	Acetyl (N-term)	Q5SXA5;Q5SXA4;Q5SRX1;Q5SRX1-2;Q5SRX1-5;Q5SRX1-3;Q5SRX1-4	TOM1-like protein 2
Q5SSL4-4	Abr	1.74609	-0.543264	-0.4547	-0.0830014	-0.665125	MEEEEEAIGFLD	1	Acetyl (N-term)	Q5SSL4-4
Q5SSL4-4	Abr	1.31273	0.19198	-0.0266655	-1.49628	0.018233	MEEEEEAIGFLD	1	Acetyl (N-term);Oxidation (M)	Q5SSL4-4
Q5SSZ5-2	Tns3	1.65986	-0.628597	0.227116	-0.685714	-0.572665	SESPVGPKPTML	2	Acetyl (N-term);Oxidation (M)	Q5SSZ5;Q5SSZ5-2	Tensin-3
Q5SSZ5-2	Tns3	1.06345	0.486138	0.361755	-1.53673	-0.374609	SESPVGPKPTML	2	Acetyl (N-term)	Q5SSZ5;Q5SSZ5-2	Tensin-3
Q5SUE8	Ankrd40	0.798449	-1.23995	1.22525	-0.483062	-0.300693	SALLEQKEQQE	2	Acetyl (N-term)	Q5SUE8-2;Q5SUE8-3;Q5SUE8	Ankyrin repeat domain-containing protein 40
Q5SUF2	Luc7l3	0.644949	0.49582	1.00412	-0.950632	-1.19426	MISAAQLLDELMG	1	2 Oxidation (M);Acetyl (N-term)	Q5SUF2-3;Q5SUF2-2;Q5SUF2;F8WGA8	Luc7-like protein 3
Q5SUF2	Luc7l3	1.7078	-0.648895	0.0727758	-0.474488	-0.657196	MISAAQLLDELMG	1	Acetyl (N-term)	Q5SUF2-3;Q5SUF2-2;Q5SUF2;F8WGA8	Luc7-like protein 3
Q5SYH2	Tmem199	1.66566	-0.13631	-0.230901	-1.04336	-0.255089	ASSLLAGERLV	2	Acetyl (N-term)	Q3TZ80;B2RV69;Q5SYH2	Transmembrane protein 199
Q5U431	Gpr39	1.57941	0.0954108	-0.0960629	-0.442329	-1.13643	ASSSGSNHICS	2	Acetyl (N-term)	A6QR71;A0A0B4J1E4;Q5U431	G-protein coupled receptor 39
Q5U458	Dnajc11	0.147497	-1.73929	0.385075	0.407478	0.799243	ATALSEEELDNEDYYSLLNVR	2	Acetyl (N-term)	E9Q8B3;Q5U458	DnaJ homolog subfamily C member 11
Q5U458	Dnajc11	0.811212	-0.622402	1.09075	-1.3276	0.0480394	ATALSEEELDNEDYYSLLNV	2	Acetyl (N-term)	E9Q8B3;Q5U458	DnaJ homolog subfamily C member 11
Q5U4D9	Thoc6	-0.356673	-1.35571	1.14168	-0.247831	0.818526	MEHAAPLAVPLGQAEVFQALQ	1	Acetyl (N-term);Oxidation (M)	D3Z131;Q5U4D9	THO complex subunit 6 homolog
Q5U4D9	Thoc6	0.868099	-1.55413	0.851544	-0.297547	0.132031	MEHAAPLAVPLGQAEVFQALQ	1	Acetyl (N-term)	D3Z131;Q5U4D9	THO complex subunit 6 homolog
Q60604	Scin	1.29584	-0.521756	0.390083	0.198553	-1.36272	AQELQHPEFA	2	Acetyl (N-term)	Q69Z71;Q60604-2;Q60604	Adseverin
Q60605	Myl6	1.54056	0.242418	-0.0348384	-0.734935	-1.0132	CDFTEDQTAEF	2	Acetyl (N-term)	Q642K0;Q60605-2;A0A1W2P6F6;A0A1W2P7Q9;Q60605;Q3TIG9;B0LAC7	Myosin light polypeptide 6
Q60605	Myl6	1.48459	0.562675	-0.490259	-0.662477	-0.894524	CDFTEDQTAEF	2	Unmodified	Q642K0;Q60605-2;A0A1W2P6F6;A0A1W2P7Q9;Q60605;Q3TIG9;B0LAC7	Myosin light polypeptide 6
Q60739-2	Bag1	-0.823823	1.25055	0.858507	-0.954451	-0.330786	AKTEEMVQTEEMETP	2	Acetyl (N-term);Oxidation (M)	F6TCF9;A0A1L1SRT0;Q60739-2;Q60739	BAG family molecular chaperone regulator 1
Q60739-2	Bag1	-1.37495	0.883446	0.592205	-0.747944	0.64724	AKTEEMVQTEEMETP	2	2 Oxidation (M);Acetyl (N-term)	F6TCF9;A0A1L1SRT0;Q60739-2;Q60739	BAG family molecular chaperone regulator 1
Q60766-2	Irgm1	0.789403	-1.69201	0.64911	-0.0471582	0.300651	AETHYAPLSSAFPFVTSYQTGSS	2	Acetyl (N-term)	J7NUP1;A0A1G5SJJ3;Q60766-2;Q60766	Immunity-related GTPase family M protein 1
Q60769	Tnfaip3	-0.900368	-1.21578	1.01002	0.353916	0.752216	AEQLLPQALYLSNM	2	Acetyl (N-term);Oxidation (M)	Q8C2N2;Q7TQD1;Q3U695;Q3T9G9;Q60769;D3YXE1;D3Z5R6;Q3TBB9	Tumor necrosis factor alpha-induced protein 3
Q60772	Cdkn2c	-1.60977	0.472141	0.858702	0.591934	-0.313009	AEPWGNELASAAA	2	Acetyl (N-term)	Q3U054;Q9D153;Q60772	Cyclin-dependent kinase 4 inhibitor C
Q60838	Dvl2	1.39031	0.735434	-0.808291	-0.708713	-0.608741	AGSSAGGGGVGET	2	Acetyl (N-term)	I6L9H1;Q60838;Q3V330	Segment polarity protein dishevelled homolog DVL-2
Q60854	Serpinb6	1.2894	0.876256	-0.753492	-0.657237	-0.754926	MDPLQEANGTFALNLL	1	Acetyl (N-term);Oxidation (M)	Q4FJQ6;Q3U3L3;F8WIV2;Q60854;E9Q3Y1;Q8BZR2;E9Q6X2;E9Q108;E9Q0P9;K7E6F1;E9PZQ9;E9Q4R2;E9PYY0;E9Q5Q5	Serpin B6
Q60854	Serpinb6	1.77891	-0.621199	-0.386081	-0.34813	-0.423497	MDPLQEANGTFALNLL	1	Acetyl (N-term)	Q4FJQ6;Q3U3L3;F8WIV2;Q60854;E9Q3Y1;Q8BZR2;E9Q6X2;E9Q108;E9Q0P9;K7E6F1;E9PZQ9;E9Q4R2;E9PYY0;E9Q5Q5	Serpin B6
Q60862	Orc2	1.23873	-1.09406	0.221937	-0.942294	0.57568	STLQLKET	2	Acetyl (N-term)	Q59IX1;Q543F8;Q60862;A0A087WSP9	Origin recognition complex subunit 2
Q60864	Stip1	1.32799	-0.745642	0.71393	-1.0547	-0.24158	MEQVNELKEKGN	1	Acetyl (N-term)	Q3THQ5;Q60864	Stress-induced-phosphoprotein 1
Q60864	Stip1	-0.189416	0.00627396	1.47041	0.0540255	-1.34129	MEQVNELKE	1	Acetyl (N-term)	Q3THQ5;Q60864	Stress-induced-phosphoprotein 1
Q60866	Pter	1.74535	-0.813059	-0.339398	-0.267009	-0.325884	SSLSGKVQTVLGLVEPSQLG	2	Acetyl (N-term)	A2AUR5;A2AUR3;Q60866;Q60866-2	Phosphotriesterase-related protein
Q60876	Eif4ebp1	0.905719	-0.410589	0.810514	-1.51937	0.213724	SAGSSCSQTPS	2	Acetyl (N-term)	Q3TII9;Q60876	Eukaryotic translation initiation factor 4E-binding protein 1
Q60876	Eif4ebp1	1.6219	-1.09321	-0.0431634	-0.408014	-0.077515	SAGSSCSQTPSRAIPT	2	Acetyl (N-term)	Q3TII9;Q60876	Eukaryotic translation initiation factor 4E-binding protein 1
Q60930	Vdac2	0.0723545	-1.50639	0.112446	0.0128761	1.30872	AECCVPVCP	2	Acetyl (N-term)	Q60930;A0A286YCR8;D3YZT5;D3YUN8	Voltage-dependent anion-selective channel protein 2
Q60931	Vdac3	1.67142	-0.986826	-0.19902	-0.436463	-0.0491144	CNTPTYCDLGKAA	2	Acetyl (N-term)	Q3TX38;Q3TTN3;Q5EBQ0;J3QMG3;Q60931	Voltage-dependent anion-selective channel protein 3
Q60931	Vdac3	-0.498472	-1.08749	1.5029	-0.350097	0.433152	CNTPTYCDLG	2	Acetyl (N-term)	Q3TX38;Q3TTN3;Q5EBQ0;J3QMG3;Q60931	Voltage-dependent anion-selective channel protein 3
Q60932-2	Vdac1	-0.48522	-1.54232	0.65476	0.600257	0.772523	AVPPTYADLGKSA	2	Acetyl (N-term)	Q60932-2;Q60932;Q3U6K8;Q3THL7;Q3TIG8;F2Z471	Voltage-dependent anion-selective channel protein 1
Q60953	Pml	1.10125	1.02306	-0.40743	-1.08287	-0.634021	METEPVSVQ	1	Acetyl (N-term);Oxidation (M)	A0A068EW80;Q60953-2;Q60953;D3Z3A6;D3YXR5;D6RII9;D3Z2V0	Protein PML
Q60953	Pml	1.59672	0.0571985	-0.0583513	-0.505469	-1.0901	METEPVSVQ	1	Acetyl (N-term)	A0A068EW80;Q60953-2;Q60953;D3Z3A6;D3YXR5;D6RII9;D3Z2V0	Protein PML
Q60967	Papss1	1.21381	0.945039	-0.521022	-0.921094	-0.716728	MEIPGSLCK	1	Acetyl (N-term);Oxidation (M)	Q60967	Bifunctional 3'-phosphoadenosine 5'-phosphosulfate synthase 1;Sulfate adenylyltransferase;Adenylyl-sulfate kinase
Q60972	Rbbp4	1.28525	0.13945	0.568419	-0.898306	-1.09482	ADKEAAFDDAVEE	2	Acetyl (N-term)	Q60972	Histone-binding protein RBBP4
Q60973	Rbbp7	1.01503	0.249199	0.836746	-1.03596	-1.06501	ASKEMFEDTVEE	2	Acetyl (N-term);Oxidation (M)	A2AFI9;A2AFJ1;Q8C5H3;Q3UJI2;Q60973	Histone-binding protein RBBP7
Q60973	Rbbp7	1.01105	-0.429976	0.721546	0.192449	-1.49507	ASKEMFEDTVEE	2	Acetyl (N-term)	A2AFI9;A2AFJ1;Q8C5H3;Q3UJI2;Q60973	Histone-binding protein RBBP7
Q61017	Gngt2	1.39004	-0.552892	-1.07853	-0.413045	0.654424	AQDLSEKELL	2	Acetyl (N-term)	A2A614;Q61017	Guanine nucleotide-binding protein subunit gamma;Guanine nucleotide-binding protein G(I)/G(S)/G(O) subunit gamma-T2
Q61026	Ncoa2	1.35798	0.490204	0.0427166	-1.19646	-0.694447	SGMGENTSDPSRAET	2	Acetyl (N-term);Oxidation (M)	Q8BN74;Q7TPU7;E9PV80;A6P3E3;Q61026;Q8CAG7;D3Z4F6;Q8C7Y3	Nuclear receptor coactivator 2
Q61026	Ncoa2	1.51051	-0.309141	0.349756	-1.16123	-0.389891	SGMGENTSDPSRAET	2	Acetyl (N-term)	Q8BN74;Q7TPU7;E9PV80;A6P3E3;Q61026;Q8CAG7;D3Z4F6;Q8C7Y3	Nuclear receptor coactivator 2
Q61033	Tmpo	-0.434288	0.57488	1.40202	-0.367942	-1.17467	PEFLEDPSVLT	2	Unmodified	Q3TNH0;Q3UR33;Q3U955;Q61029-2;Q61029-3;Q61029;Q3U7B3;Q61029-4;Q61033-2;Q61033	Lamina-associated polypeptide 2, isoforms beta/delta/epsilon/gamma;Lamina-associated polypeptide 2, isoforms alpha/zeta
Q61035	Hars	0.502557	0.456039	-1.78695	0.45418	0.374172	ADRAALEELV	2	Acetyl (N-term)	Q9D094;Q8VDX8;Q8C2D1;Q3UDH1;Q3U890;Q61035	Histidine--tRNA ligase, cytoplasmic
Q61036	Pak3	1.47067	0.612116	-0.669893	-0.794611	-0.618284	SDSLDNEEKPPAPPL	2	Acetyl (N-term)	A3KGC5;B1GX80;B1GX81;Q61036-2;Q61036;A3KGC2;A3KGC3;A3KGC4	Non-specific serine/threonine protein kinase;Serine/threonine-protein kinase PAK 3
Q61070	Ei24	-0.0473799	-1.34393	1.01122	-0.550504	0.930593	ADSVKTFLQDLG	2	Acetyl (N-term)	A0A0R4J250;Q61070;C3VDI2;V9GXH2	Etoposide-induced protein 2.4
Q61083	Map3k2	0.641234	0.134721	1.2182	-1.21881	-0.775344	MDDQQALNSIMQDLAVLH	1	2 Oxidation (M);Acetyl (N-term)	G5E8L8;Q61083	Mitogen-activated protein kinase kinase kinase 2
Q61151	Ppp2r5e	1.41012	0.121427	0.375333	-1.09103	-0.81585	SSAPTTPPSVDKVDGFS	2	Acetyl (N-term)	Q3UZJ4;Q61151;A0A1W2P7D8	Serine/threonine-protein phosphatase 2A 56 kDa regulatory subunit epsilon isoform
Q61166	Mapre1	1.23147	0.235727	0.570984	-0.90778	-1.13041	AVNVYSTSVTSDNLS	2	Acetyl (N-term)	Q3U4H0;Q61166	Microtubule-associated protein RP/EB family member 1
Q61183	Papola	1.34028	-0.991825	0.760305	-0.67101	-0.437747	PFPVTTQGSQQTQPPQ	2	Unmodified	E9PZR3;Q3V141;Q61183-4;Q61183-3;Q61183;E9Q5Z1;E9PVN7;E9QAY4;A0A0R4J244;E9PWC8;E9QAN2;Q61183-2	Poly(A) polymerase alpha
Q61187	Tsg101	0.817231	0.461235	0.468684	-1.70227	-0.0448808	AVSESQLK	2	Acetyl (N-term)	D3Z2V5;Q3UK08;Q3UCW0;Q61187;A0A1B0GRX2;A0A1B0GS10	Tumor susceptibility gene 101 protein
Q61191	Hcfc1	0.504435	0.493114	0.659927	-1.74886	0.0913882	ASAVSPANLPAVLLQP	2	Acetyl (N-term)	B1AUX2;Q61191;Q3USQ6	Host cell factor 1;HCF N-terminal chain 1;HCF N-terminal chain 2;HCF N-terminal chain 3;HCF N-terminal chain 4;HCF N-terminal chain 5;HCF N-terminal chain 6;HCF C-terminal chain 1;HCF C-terminal chain 2;HCF C-terminal chain 3;HCF C-terminal chain 4;HCF C-terminal chain 5;HCF C-terminal chain 6
Q61205	Pafah1b3	1.37921	0.596055	-0.124873	-1.01163	-0.838763	SGEGENPASKPTPVQDVQGDG	2	Acetyl (N-term)	D3Z2X5;Q8CA83;Q3TJC2;Q61205	Platelet-activating factor acetylhydrolase IB subunit gamma
Q61206	Pafah1b2	0.462247	0.110577	1.36458	-0.835945	-1.10146	SQGDSNPAAIPHAAEDIQGDD	2	Acetyl (N-term)	A0A1L1SSQ5;A0A1L1SQ76;A0A1L1SRD0;Q8BTA2;A0A1L1SVK0;Q61206;A0A1L1SSP3;A0A1L1SQV7	Platelet-activating factor acetylhydrolase IB subunit beta
Q61216	Mre11	1.29335	-1.10044	-0.163159	-0.752848	0.723093	SPTDPLDDEDTF	2	Unmodified	Q3UJN6;Q3URU4;Q61216-2;Q61216;A0A1L1SQT7;B2KF76;Q8BRV3	Double-strand break repair protein MRE11A
Q61249	Igbp1	-1.22336	-0.475435	1.4277	0.453574	-0.18247	AASEDELLLP	2	Acetyl (N-term)	Q61249	Immunoglobulin-binding protein 1
Q61584	Fxr1	1.60347	-1.14421	-0.128931	-0.320854	-0.00947356	AELTVEVRGSNGAFY	2	Acetyl (N-term)	A0A0G2JGH0;A0A0G2JEP0;Q61584-2;Q61584-5;Q61584-6;Q61584-4;Q61584-7;Q61584-3;Q61584	Fragile X mental retardation syndrome-related protein 1
Q61585	G0s2	-1.36934	-0.764138	0.648043	0.648441	0.836996	MESVQELIPLA	1	Acetyl (N-term);Oxidation (M)	Q545U0;Q61585	G0/G1 switch protein 2
Q61585	G0s2	-0.145259	-0.725015	1.74922	-0.49952	-0.379425	MESVQELIPLA	1	Acetyl (N-term)	Q545U0;Q61585	G0/G1 switch protein 2
Q61599	Arhgdib	0.966312	0.647318	0.510142	-0.805207	-1.31857	TEKDAQPQLEEADDDLDS	2	Acetyl (N-term)	Q61599;D3YWL7	Rho GDP-dissociation inhibitor 2
Q61602	Gli3	1.28104	0.488693	0.0837047	-0.482031	-1.37141	MEAQAHSSTATE	1	Acetyl (N-term)	B7ZNV2;B2RUG4;Q61602;Q3TYX7;Q3UMJ8	Transcriptional activator GLI3;Transcriptional repressor GLI3R
Q61602	Gli3	1.19216	0.802726	-0.0287064	-1.0009	-0.965282	MEAQAHSSTATE	1	Acetyl (N-term);Oxidation (M)	B7ZNV2;B2RUG4;Q61602;Q3TYX7;Q3UMJ8	Transcriptional activator GLI3;Transcriptional repressor GLI3R
Q61624	Znf148	0.343356	-0.280227	1.1365	-1.54649	0.346861	MNIDDKLEGLFL	1	Acetyl (N-term);Oxidation (M)	A0A338P6K3;Q548L0;Q3UJ69;Q61624	Zinc finger protein 148
Q61655	Ddx19a	0.864087	0.457212	-0.157684	0.500423	-1.66404	ATDSWALAVDEQEAAV	2	Acetyl (N-term)	Q61655	ATP-dependent RNA helicase DDX19A
Q61656	Ddx5	1.22758	0.320431	0.444223	-1.31901	-0.673224	SSYSSDRD	2	Acetyl (N-term)	Q8BTS0;Q3UXW3;A1L333;Q5U222;Q3V0Z8;Q61656;S4R1I6;B1ARB9;B1ARC0;O35662;S4R1E3	Probable ATP-dependent RNA helicase DDX5
Q61749	Eif2b4	-0.175977	-1.33259	1.36634	-0.326516	0.468742	AAVAVAVREES	2	Acetyl (N-term)	Q61749	Translation initiation factor eIF-2B subunit delta
Q61768	Kif5b	1.15988	1.01109	-0.528749	-0.867707	-0.774517	ADPAECNIKVMC	2	Acetyl (N-term);Oxidation (M)	Q61768;E9QAK5;Q3UWI9;Q8CFE7;Q6NSS5;Q05CG8	Kinesin-1 heavy chain;Kinesin-like protein
Q61768	Kif5b	0.963816	-1.66064	0.543278	0.133353	0.020191	ADPAECNIKVMC	2	Acetyl (N-term)	Q61768;E9QAK5;Q3UWI9;Q8CFE7;Q6NSS5;Q05CG8	Kinesin-1 heavy chain;Kinesin-like protein
Q61937	Npm1	0.767852	-0.0563722	1.10667	-1.4237	-0.394456	MEDSMDMDMSPL	1	3 Oxidation (M);Acetyl (N-term)	Q9DAY9;Q5SQB0;Q5SQB5;Q5U438;Q5SQB7;Q3U536;Q61937;Q8BSZ3;Q3UDA7	Nucleophosmin
Q61937	Npm1	1.02201	-0.0460517	1.00003	-0.965129	-1.01086	MEDSMDMDMSPL	1	2 Oxidation (M);Acetyl (N-term)	Q9DAY9;Q5SQB0;Q5SQB5;Q5U438;Q5SQB7;Q3U536;Q61937;Q8BSZ3;Q3UDA7	Nucleophosmin
Q61937	Npm1	1.07163	1.09845	-0.502922	-0.867894	-0.79927	MEDSMDMDMSPL	1	4 Oxidation (M);Acetyl (N-term)	Q9DAY9;Q5SQB0;Q5SQB5;Q5U438;Q5SQB7;Q3U536;Q61937;Q8BSZ3;Q3UDA7	Nucleophosmin
Q61937	Npm1	1.38641	-0.19656	0.530826	-0.488125	-1.23255	MEDSMDMDMSPL	1	Acetyl (N-term);Oxidation (M)	Q9DAY9;Q5SQB0;Q5SQB5;Q5U438;Q5SQB7;Q3U536;Q61937;Q8BSZ3;Q3UDA7	Nucleophosmin
Q61937	Npm1	1.52079	-0.673995	0.3455	-1.0449	-0.147399	MEDSMDMDMSPLRPQNYLFGCEL	1	3 Oxidation (M);Acetyl (N-term)	Q9DAY9;Q5SQB0;Q5SQB5;Q5U438;Q5SQB7;Q3U536;Q61937;Q8BSZ3;Q3UDA7	Nucleophosmin
Q61937	Npm1	1.35842	-1.08199	0.57956	-0.803325	-0.052669	MEDSMDMDMSPLRPQNYLFGCEL	1	2 Oxidation (M);Acetyl (N-term)	Q9DAY9;Q5SQB0;Q5SQB5;Q5U438;Q5SQB7;Q3U536;Q61937;Q8BSZ3;Q3UDA7	Nucleophosmin
Q61937	Npm1	1.42535	-0.270909	0.316906	-1.33238	-0.138962	MEDSMDMDMSPLRPQNYLFGCEL	1	4 Oxidation (M);Acetyl (N-term)	Q9DAY9;Q5SQB0;Q5SQB5;Q5U438;Q5SQB7;Q3U536;Q61937;Q8BSZ3;Q3UDA7	Nucleophosmin
Q61937	Npm1	1.24717	-0.743556	0.604049	0.121953	-1.22961	MEDSMDMDMSPLRPQNYLFGCEL	1	Acetyl (N-term);Oxidation (M)	Q9DAY9;Q5SQB0;Q5SQB5;Q5U438;Q5SQB7;Q3U536;Q61937;Q8BSZ3;Q3UDA7	Nucleophosmin
Q61937	Npm1	1.54695	-0.334011	0.393544	-0.644936	-0.961546	MEDSMDMDMSPL	1	Acetyl (N-term)	Q9DAY9;Q5SQB0;Q5SQB5;Q5U438;Q5SQB7;Q3U536;Q61937;Q8BSZ3;Q3UDA7	Nucleophosmin
Q62084	Ppp1r14b	1.28028	-0.474376	0.849789	-0.681109	-0.974581	ADSGPAGGAALAAPAPGPGSGSTGP	2	Acetyl (N-term)	Q62084	Protein phosphatase 1 regulatory subunit 14B
Q62093	Srsf2	-0.403233	-0.846433	1.70411	-0.465673	0.0112331	SYGRPPPDVEGMTSL	2	Acetyl (N-term);Oxidation (M)	Q8C671;Q06477;Q62093	Serine/arginine-rich splicing factor 2
Q62093	Srsf2	1.35727	-0.156797	0.508349	-0.398995	-1.30982	SYGRPPPDVEGMTSL	2	Acetyl (N-term)	Q8C671;Q06477;Q62093	Serine/arginine-rich splicing factor 2
Q62093	Srsf2	1.01213	-0.662504	1.11726	-1.05943	-0.407449	SYGRPPPDVEGMTSLKVDNLTY	2	Acetyl (N-term);Oxidation (M)	Q8C671;Q06477;Q62093	Serine/arginine-rich splicing factor 2
Q62095	Ddx3y	1.03758	-0.832254	-1.27989	0.624753	0.449816	SQVAAESTAGLDQQFVGLDL	2	Acetyl (N-term)	Q3U484;A0A087WQV7;Q62095	ATP-dependent RNA helicase DDX3Y
Q62189	Snrpa	0.000475401	1.06366	0.933211	-1.03783	-0.959512	ATIATMPVPET	2	Acetyl (N-term);Oxidation (M)	Q9CXX7;Q62189;D6RI83;D3Z0S6	U1 small nuclear ribonucleoprotein A
Q62189	Snrpa	1.29632	0.0828735	0.5836	-0.830072	-1.13273	ATIATMPVPET	2	Acetyl (N-term)	Q9CXX7;Q62189;D6RI83;D3Z0S6	U1 small nuclear ribonucleoprotein A
Q62252	Spa17	1.45571	-0.362447	-0.398759	-1.16864	0.474133	SIPFSNTHY	2	Acetyl (N-term)	A0A1L1SU87;Q545M2;Q62252	Sperm surface protein Sp17
Q62261	Sptbn1	1.43925	0.227061	0.172675	-0.639997	-1.19899	TTTVATDYDNIEIQQQYSDVNN	2	Acetyl (N-term)	Q62261;A0A0A0MQG2;Q5DTR4	Spectrin beta chain, non-erythrocytic 1
Q62377	Zrsr2	1.57807	-0.0312765	-0.0749898	-1.19416	-0.277638	METAGATADATAGPQKLS	1	Acetyl (N-term);Oxidation (M)	B1B0F1;B1B0F0;B1B0E9;B1B0E8;Q62377	U2 small nuclear ribonucleoprotein auxiliary factor 35 kDa subunit-related protein 2
Q62377	Zrsr2	1.62256	-1.04795	-0.0337631	-0.517126	-0.0237199	METAGATADATAGPQKLS	1	Acetyl (N-term)	B1B0F1;B1B0F0;B1B0E9;B1B0E8;Q62377	U2 small nuclear ribonucleoprotein auxiliary factor 35 kDa subunit-related protein 2
Q62388	Atm	0.875863	0.151806	1.03652	-1.08214	-0.982047	SLALNDLLICC	2	Acetyl (N-term)	B9EHX4;Q62388;Q3UT15	Serine-protein kinase ATM
Q62418	Dbnl	1.51504	0.0677195	0.133078	-0.533625	-1.18221	AVNLSRNGPALQEAYV	2	Acetyl (N-term)	Q62418-3;Q62418-2;Q62418	Drebrin-like protein
Q62426	Cstb	0.934498	0.611388	0.599363	-0.857411	-1.28784	MMCGAPSATMPATAETQEVADQV	1	2 Oxidation (M);Acetyl (N-term)	Q62426	Cystatin-B
Q62426	Cstb	0.337654	0.834647	0.572041	-1.69094	-0.0534043	MMCGAPSATMPATAETQEVADQV	1	3 Oxidation (M);Acetyl (N-term)	Q62426	Cystatin-B
Q62426	Cstb	0.821405	0.399053	0.480199	0.0126157	-1.71327	MMCGAPSATMPATAETQEVADQV	1	Acetyl (N-term);Oxidation (M)	Q62426	Cystatin-B
Q62432	Smad2	0.795395	-0.675683	1.33637	-0.548013	-0.908071	SSILPFTPPVVK	2	Acetyl (N-term)	E9PXA8;E9Q5P9;E9Q3M0;Q62432-2;Q62432	Mothers against decapentaplegic homolog;Mothers against decapentaplegic homolog 2
Q62432	Smad2	0.99376	-0.00931333	0.714842	-1.57682	-0.122469	SSILPFTPPVV	2	Acetyl (N-term)	E9PXA8;E9Q5P9;E9Q3M0;Q62432-2;Q62432	Mothers against decapentaplegic homolog;Mothers against decapentaplegic homolog 2
Q62446	Fkbp3	1.61904	0.315066	-0.590554	-0.553165	-0.790384	AAAVPQRAWTVEQL	2	Acetyl (N-term)	A0A1Y7VMJ9;A0A1Y7VLK0;Q3UBU9;Q62446	Peptidyl-prolyl cis-trans isomerase;Peptidyl-prolyl cis-trans isomerase FKBP3
Q62448	Eif4g2	1.14577	-1.09716	0.733198	0.174904	-0.956707	MESAIAEGGAS	1	Acetyl (N-term)	A0JNY7;Q62448-2;Q62448	Eukaryotic translation initiation factor 4 gamma 2
Q62448	Eif4g2	0.76258	0.620651	-1.72475	0.161025	0.180493	MESAIAEGGAS	1	Acetyl (N-term);Oxidation (M)	A0JNY7;Q62448-2;Q62448	Eukaryotic translation initiation factor 4 gamma 2
Q62523	Zyx	1.73826	-0.132146	-0.277014	-0.641959	-0.687137	AAPRPPPAISVSVSAPAFYAPQ	2	Acetyl (N-term)	Q8CBM0;Q3TCR9;Q62523;Q7TQE2;A0A0N4SVP4;A0A0N4SVD2;A0A0N4SUX7	Zyxin
Q62523	Zyx	1.72856	-0.653544	-0.29342	-0.701768	-0.0798316	AAPRPPPAISVSVSAPAFYAPQK	2	Acetyl (N-term)	Q8CBM0;Q3TCR9;Q62523;Q7TQE2;A0A0N4SVP4;A0A0N4SVD2;A0A0N4SUX7	Zyxin
Q63844	Mapk3	1.3318	0.444955	0.203938	-0.878176	-1.10252	AAAAAAPGGGGGEP	2	Acetyl (N-term)	D3Z3G6;Q63844	Mitogen-activated protein kinase;Mitogen-activated protein kinase 3
Q63850	Nup62	1.00832	-0.916928	1.14537	-0.436869	-0.799888	SGFNFGGTGAPAGGFTFGTA	2	Acetyl (N-term)	Q3UGJ7;Q5FWJ9;Q3UDG5;Q3U2X1;Q3THR9;Q3TFE2;Q63850;A0A140LJH5;A0A140LJ77	Nuclear pore glycoprotein p62
Q63918	Cavin2	-0.983316	-1.07622	0.567103	0.277416	1.21502	GEDAAQAEKFQHPNTDMLQE	2	Acetyl (N-term);Oxidation (M)	Q63918	Serum deprivation-response protein
Q63918	Cavin2	-0.416427	-0.836529	-0.157427	-0.321315	1.7317	GEDAAQAEKFQHPNTDMLQE	2	Acetyl (N-term)	Q63918	Serum deprivation-response protein
Q64008	Rab34	0.68728	0.696916	0.370951	-1.70343	-0.0517166	MNILAPVR	1	Acetyl (N-term);Oxidation (M)	B1AQD3;Q0PD20;Q3TV85;Q64008	Ras-related protein Rab-34
Q64008	Rab34	1.1851	0.2922	0.444705	-0.478631	-1.44337	MNILAPVR	1	Acetyl (N-term)	B1AQD3;Q0PD20;Q3TV85;Q64008	Ras-related protein Rab-34
Q64012	Raly	0.618499	0.526688	0.332758	0.294751	-1.7727	SLKIQTSNVTN	2	Acetyl (N-term)	A2AU62;Q64012;Q3U3F6;Q3TGD3;Q64012-2;A2AU60;A2AU61	RNA-binding protein Raly
Q64152-2	Btf3	-1.08384	-1.09062	0.912734	0.689056	0.572671	MKETIMNQE	1	Acetyl (N-term);Oxidation (M)	Q3UJR8;Q64152-2;Q64152	Transcription factor BTF3
Q64152-2	Btf3	0.777224	-1.66455	0.753949	0.221379	-0.0880006	MKETIMNQE	1	Acetyl (N-term)	Q3UJR8;Q64152-2;Q64152	Transcription factor BTF3
Q64152-2	Btf3	-0.584982	-0.396877	1.30532	0.772106	-1.09557	MKETIMNQE	1	2 Oxidation (M);Acetyl (N-term)	Q3UJR8;Q64152-2;Q64152	Transcription factor BTF3
Q64213	Sf1	0.351374	-0.065704	1.05239	0.297787	-1.63585	ATGANATPLDFPSK	2	Acetyl (N-term)	Q3TZI3;E9Q4Q2;D3YZC9;D3YZD0;Q3UK67;Q3UI45;Q64213-2;Q64213-3;Q64213;F8WHF9	Splicing factor 1
Q64213	Sf1	0.594128	-0.073619	1.26646	-0.423878	-1.36309	ATGANATPLDFPSKK	2	Acetyl (N-term)	Q3TZI3;E9Q4Q2;D3YZC9;D3YZD0;Q3UK67;Q3UI45;Q64213-2;Q64213-3;Q64213;F8WHF9	Splicing factor 1
Q64267	Xpa	1.45901	-0.374491	0.565731	-0.982193	-0.668056	ATAEEKQTSPEPVAADEPAQLPAAV	2	Acetyl (N-term)	Q64267;Q8K2X7;Q64267-2	DNA repair protein complementing XP-A cells homolog
Q64282	Ifit1	0.958153	0.388733	0.764519	-0.813497	-1.29791	GENADGDQVMENLLQL	2	Acetyl (N-term)	Q8BN43;Q3UNG3;Q3U7A2;Q3U5N2;Q3U5K8;Q64282	Interferon-induced protein with tetratricopeptide repeats 1
Q64282	Ifit1	0.917578	-1.37666	1.02441	-0.118889	-0.44644	GENADGDQVMENLLQL	2	Acetyl (N-term);Oxidation (M)	Q8BN43;Q3UNG3;Q3U7A2;Q3U5N2;Q3U5K8;Q64282	Interferon-induced protein with tetratricopeptide repeats 1
Q64310	Surf4	0.602565	-1.59109	0.978888	-0.266364	0.276001	GQNDLMGTAEDFADQFL	2	Oxidation (M)	Q545Q2;Q3U7E6;Q64310;E0CXD9	Surfeit locus protein 4
Q64310	Surf4	1.01638	-0.540912	0.992606	-0.181093	-1.28698	GQNDLMGTAEDFADQFL	2	Unmodified	Q545Q2;Q3U7E6;Q64310;E0CXD9	Surfeit locus protein 4
Q64327	Mea1	1.75013	-0.771841	-0.232069	-0.44028	-0.305942	AAVVLGGDTMGPE	2	Acetyl (N-term)	A0A3B2WCH7;A0A3B2WD56;A0A3B2WB12;Q9DB93;Q9D0Q0;Q64327	Male-enhanced antigen 1
Q64345	Ifit3	1.7371	-0.497837	-0.168861	-0.793333	-0.277064	SEVNRESLEAILPQL	2	Acetyl (N-term)	Q5FW82;Q4FJY6;Q64345;Q8BPC3;E9PV48	Interferon-induced protein with tetratricopeptide repeats 3
Q64475	Hist1h2bb	-0.183551	-0.385049	1.5443	-1.17965	0.203952	PEPSKSAPAP	2	Unmodified	Q64475	Histone H2B type 1-B
Q64514	Tpp2	0.574229	0.20798	0.636407	-1.76187	0.343249	ATAATEEPFPFHGLLP	2	Acetyl (N-term)	Q3TB11;Q3U4M7;Q3TW28;Q64514-2;Q64514;Q3V451;Q3V3M8;Q05DJ9;A0A087WRC0	Tripeptidyl-peptidase 2
Q64518	Atp2a3	-0.563303	-0.738159	-0.123894	-0.313635	1.73899	MEEAHLLSAADVL	1	Acetyl (N-term);Oxidation (M)	Q8C213;B1ATS4;Q8R0X5;Q3U1K2;B1ATS5;E9Q559;Q64518-2;Q64518-3;Q64518;Q8K3Y5	Calcium-transporting ATPase;Sarcoplasmic/endoplasmic reticulum calcium ATPase 3
Q64518	Atp2a3	-0.336875	-0.53592	-0.358116	-0.549337	1.78025	MEEAHLLSAADVL	1	Acetyl (N-term)	Q8C213;B1ATS4;Q8R0X5;Q3U1K2;B1ATS5;E9Q559;Q64518-2;Q64518-3;Q64518;Q8K3Y5	Calcium-transporting ATPase;Sarcoplasmic/endoplasmic reticulum calcium ATPase 3
Q64520	Guk1	-0.077432	-1.60696	1.11568	0.335526	0.233178	AGPRPVVLSGPSGAG	2	Acetyl (N-term)	Q564G0;Q564F2;E9Q7K1;Q64520;G3UYV3	Guanylate kinase
Q64525	Hist2h2bb	0.14329	-0.433099	1.58851	-1.11044	-0.18826	PDPAKSAPAP	2	Unmodified	Q64525;Q8VEE3	Histone H2B type 2-B
Q64525	Hist2h2bb	0.912174	0.497529	0.533253	-0.359717	-1.58324	PDPAKSAPAP	2	Acetyl (N-term)	Q64525;Q8VEE3	Histone H2B type 2-B
Q64674	Srm	0.168597	0.219983	1.35188	-0.331237	-1.40922	MEPGPDGPAAPGPAAI	1	Acetyl (N-term);Oxidation (M)	Q8BSZ8;Q543H0;Q3UJL7;Q64674	Spermidine synthase
Q64674	Srm	0.703465	0.177639	1.07981	-0.541717	-1.4192	MEPGPDGPAAPGPAAI	1	Acetyl (N-term)	Q8BSZ8;Q543H0;Q3UJL7;Q64674	Spermidine synthase
Q64674	Srm	1.24549	0.618367	-0.440801	-0.0559642	-1.36709	MEPGPDGPAAPGPAAIREGWF	1	Acetyl (N-term);Oxidation (M)	Q8BSZ8;Q543H0;Q3UJL7;Q64674	Spermidine synthase
Q64674	Srm	1.31646	-1.34991	0.419859	0.118037	-0.504452	MEPGPDGPAAPGPAAIREGWF	1	Acetyl (N-term)	Q8BSZ8;Q543H0;Q3UJL7;Q64674	Spermidine synthase
Q64701	Rbl1	1.33379	-0.221754	0.292531	-1.44385	0.0392802	MFEDEPHAEGAAAVAAA	1	Acetyl (N-term);Oxidation (M)	Q3UI58;Q6PAR4;Q64701;Q8CCD4;Q64701-2	Retinoblastoma-like protein 1
Q68FH4	Galk2	1.11062	0.685522	0.296992	-0.952327	-1.14081	AAEDPATR	2	Acetyl (N-term)	Q8BWB2;D6RJ57;B7ZCT4;Q3U3H5;Q68FH4	N-acetylgalactosamine kinase
Q68FL4	Ahcyl2	-1.40211	-0.709015	0.814374	0.765415	0.531337	SVQVVSAAAAA	2	Acetyl (N-term)	Q9JJF5
Q68FL4	Ahcyl2	-0.868428	-1.27663	0.527158	0.687762	0.930133	SVQVVSAAAAAKVPEVEL	2	Acetyl (N-term)	Q9JJF5
Q69Z37	Samd9l	1.50258	-0.887273	0.530897	-0.482937	-0.663266	SGQVTQPKLI	2	Acetyl (N-term)	E9PX59;Q69Z37;V9GX63	Sterile alpha motif domain-containing protein 9-like
Q69ZC8	Gpalpp1	1.60042	-0.477227	0.313007	-0.516106	-0.920094	ARDLIGPALPPGF	2	Acetyl (N-term)	Q69ZC8	GPALPP motifs-containing protein 1
Q69ZF3	Gba2	0.0586578	1.03947	0.859212	-0.616575	-1.34076	VTCVPASEQVGCAE	2	Acetyl (N-term)	Q69ZF3;B1AWI3	Non-lysosomal glucosylceramidase
Q69ZQ1	Myorg	-0.0314981	-1.00562	1.41356	-0.86598	0.489542	SQNLQETSQAYP	2	Acetyl (N-term)	Q69ZQ1;A2ANN7	Uncharacterized family 31 glucosidase KIAA1161
Q6A026	Pds5a	0.00270954	-0.876647	1.69778	-0.342419	-0.481424	MDFTQPKPATALCGVVSADG	1	Acetyl (N-term);Oxidation (M)	E9QPI5;Q6A026	Sister chromatid cohesion protein PDS5 homolog A
Q6A026	Pds5a	1.31871	-1.09489	0.490813	0.174647	-0.889281	MDFTQPKPATALCGVVSADG	1	Acetyl (N-term)	E9QPI5;Q6A026	Sister chromatid cohesion protein PDS5 homolog A
Q6A0A2	Larp4b	1.3398	0.150294	0.160031	-0.194473	-1.45565	MTSDQDAKVVAEPQAQ	1	Acetyl (N-term);Oxidation (M)	Q6A0A2;Q6A0A2-2;Q6A0A2-3;A0A087WPU9	La-related protein 4B
Q6A0A2	Larp4b	1.74596	-0.189311	-0.474934	-0.311533	-0.77018	MTSDQDAKVVAEPQAQ	1	Acetyl (N-term)	Q6A0A2;Q6A0A2-2;Q6A0A2-3;A0A087WPU9	La-related protein 4B
Q6A0A9	FAM120A	0.493672	0.206716	1.2899	-1.18101	-0.80928	GVQGFQDYIE	2	Unmodified	Q6A0A9	Constitutive coactivator of PPAR-gamma-like protein 1
Q6A4J8	Usp7	1.32155	0.52295	0.124425	-1.09894	-0.869989	MNHQQQQQQQQ	1	Acetyl (N-term)	F8VPX1;Q6A4J8;Q6A4J8-3;E0CY04	Ubiquitin carboxyl-terminal hydrolase;Ubiquitin carboxyl-terminal hydrolase 7
Q6A4J8	Usp7	1.49405	0.48656	-0.3498	-0.616722	-1.01409	MNHQQQQQQQQ	1	Acetyl (N-term);Oxidation (M)	F8VPX1;Q6A4J8;Q6A4J8-3;E0CY04	Ubiquitin carboxyl-terminal hydrolase;Ubiquitin carboxyl-terminal hydrolase 7
Q6DVA0	Lemd2	-0.636804	0.873769	1.28923	-0.717043	-0.809157	AGLSDLELR	2	Acetyl (N-term)	Q6DVA0	LEM domain-containing protein 2
Q6GTM0	Ifit2	1.65022	-0.279663	0.159585	-0.799874	-0.730269	STTSKESLESNL	2	Acetyl (N-term)	Q6GTM0;D3YZ80;Q8C9D5
Q6IRU2	Tpm4	1.50104	0.449342	-0.251349	-0.988178	-0.710851	AGLNSLEAVK	2	Acetyl (N-term)	Q6IRU2	Tropomyosin alpha-4 chain
Q6IRU2	Tpm4	1.32108	0.502542	0.160619	-1.05461	-0.929623	AGLNSLEAVK	2	Unmodified	Q6IRU2	Tropomyosin alpha-4 chain
Q6IWE1	Sdha	-0.721193	-1.06447	0.104969	0.16087	1.51983	MTEQAPASVVELENYGMPFS	1	2 Oxidation (M)	Q8K2B3;A0A1Y7VJ55;Q6IWE1	Succinate dehydrogenase [ubiquinone] flavoprotein subunit, mitochondrial
Q6IWE1	Sdha	-0.0856192	-1.57561	-0.0313845	0.650531	1.04208	MTEQAPASVVELENYGMPFS	1	Oxidation (M)	Q8K2B3;A0A1Y7VJ55;Q6IWE1	Succinate dehydrogenase [ubiquinone] flavoprotein subunit, mitochondrial
Q6IWE1	Sdha	0.366004	-1.71943	0.0136779	0.592619	0.747132	MTEQAPASVVELENYGMPFS	1	Unmodified	Q8K2B3;A0A1Y7VJ55;Q6IWE1	Succinate dehydrogenase [ubiquinone] flavoprotein subunit, mitochondrial
Q6NV83	U2surp	1.03976	0.867379	-0.273873	-0.201088	-1.43217	ADKTPGGSQ	2	Acetyl (N-term)	Q6NV83-3;Q6NV83-2;Q6NV83;A0A087WRG2;A0A087WR93	U2 snRNP-associated SURP motif-containing protein
Q6NXN1	Szrd1	0.931145	1.23849	-0.679847	-0.628337	-0.861454	MEDEEVAESWEEAADSGEID	1	Acetyl (N-term);Oxidation (M)	Q6NXN1	SUZ domain-containing protein 1
Q6NXN1	Szrd1	1.5846	0.109154	0.015933	-0.942474	-0.767213	MEDEEVAESWEEAADSGEID	1	Acetyl (N-term)	Q6NXN1	SUZ domain-containing protein 1
Q6NXY1	Tbc1d31	0.722926	0.761867	0.385305	-0.227998	-1.6421	MQSTDLGNKESG	1	Acetyl (N-term);Oxidation (M)	E0CYF4;Q6NXY1	TBC1 domain family member 31
Q6NZQ4	Paxip1	1.21758	-0.190176	0.792886	-0.597131	-1.22315	SEPAPEVPEELF	2	Acetyl (N-term)	Q6NZQ4;A0A0G2JE02	PAX-interacting protein 1
Q6P1G0	Heatr6	1.4963	-0.20161	0.380802	-1.13082	-0.544671	AAVQVAASLPCGQP	2	Acetyl (N-term)	Q6P1G0	HEAT repeat-containing protein 6
Q6P3E7	Hdac10	0.757542	0.339432	0.788427	-1.61795	-0.267449	GTALVYHEDMTAT	2	Acetyl (N-term);Oxidation (M)	Q05DI9;D3Z7T4;Q6P3E7;Q3U4U4	Histone deacetylase 10
Q6P4T3	Eya3	0.847099	0.737678	0.580993	-1.24935	-0.916415	MEEEQDLPEQPVK	1	Acetyl (N-term);Oxidation (M)	Q3TP96;A2A953;Q6P4T3	Eyes absent homolog
Q6P4T3	Eya3	1.50205	-0.120859	0.261816	-0.427198	-1.21581	MEEEQDLPEQPVK	1	Acetyl (N-term)	Q3TP96;A2A953;Q6P4T3	Eyes absent homolog
Q6P549	Inppl1	1.59553	0.227776	-0.169166	-0.880484	-0.773654	ASVCGTPSPGGALGSPAPAWYH	2	Acetyl (N-term)	A0A087WPT7;Q6P549	Phosphatidylinositol 3,4,5-trisphosphate 5-phosphatase 2
Q6P5C5	Smug1	0.252246	-1.7642	0.667708	0.317858	0.526392	AASQTFPLGPTHEPASALMEPLPCT	2	Acetyl (N-term);Oxidation (M)	A0A2R8VHQ1;Q3T9H8;Q6P5C5	Single-strand selective monofunctional uracil DNA glycosylase
Q6P5D8	Smchd1	1.48278	0.34021	-0.0354307	-0.685571	-1.10198	AAEGASDPAGLSEGSGRDGAVDGC	2	Acetyl (N-term)	Q6P5D8	Structural maintenance of chromosomes flexible hinge domain-containing protein 1
Q6P5D8	Smchd1	1.13055	-1.15164	-0.669282	0.940726	-0.250353	AAEGASDPAGLSEGSG	2	Acetyl (N-term)	Q6P5D8	Structural maintenance of chromosomes flexible hinge domain-containing protein 1
Q6P5G6	Ubxn7	0.226675	-1.7512	0.770191	0.331289	0.423045	AAHGGSAASSAL	2	Acetyl (N-term)	Q3UGV7;G5E8R8;Q6P5G6	UBX domain-containing protein 7
Q6P6M7	Sepsecs	-0.119859	0.595753	-1.11897	1.36361	-0.720537	MNPESFAAGER	1	Acetyl (N-term);Oxidation (M)	D6RGM2;Q6P6M7	O-phosphoseryl-tRNA(Sec) selenium transferase
Q6P8X1	Snx6	1.25741	0.129199	0.28756	-0.159547	-1.51462	MEGLDDGPDFLSEEDRGL	2	Acetyl (N-term);Oxidation (M)	Q6P8X1;A0A1W2P6Y0	Sorting nexin-6;Sorting nexin-6, N-terminally processed
Q6P8X1	Snx6	1.11007	-0.359084	0.960734	-1.20998	-0.50174	MMEGLDDGPDFLSEEDRGL	1	2 Oxidation (M);Acetyl (N-term)	Q6P8X1;A0A1W2P6Y0	Sorting nexin-6;Sorting nexin-6, N-terminally processed
Q6P8X1	Snx6	1.60965	-0.418498	0.29496	-0.597057	-0.889053	MEGLDDGPDFLSEEDRGL	2	Acetyl (N-term)	Q6P8X1;A0A1W2P6Y0	Sorting nexin-6;Sorting nexin-6, N-terminally processed
Q6P8X1	Snx6	1.75783	-0.130789	-0.58747	-0.580816	-0.458755	MMEGLDDGPDFLSEEDRGL	1	Acetyl (N-term);Oxidation (M)	Q6P8X1;A0A1W2P6Y0	Sorting nexin-6;Sorting nexin-6, N-terminally processed
Q6P9Q4	Fhod1	1.44601	0.379167	-1.26325	-0.357154	-0.204778	AGEEERGDGDPVSVVTV	2	Acetyl (N-term)	Q6P9Q4	FH1/FH2 domain-containing protein 1
Q6P9Q6	Fkbp15	1.49759	0.270627	0.00306243	-0.645559	-1.12572	MFGAGDEDDTDFLSPSGGA	1	Acetyl (N-term);Oxidation (M)	B2RQ18;Q6P9Q6;Q6P9Q6-2;Q80YW7;Q80YW6;Q80YW9	Peptidyl-prolyl cis-trans isomerase;FK506-binding protein 15
Q6P9Q6	Fkbp15	1.1752	0.372157	0.49244	-0.739262	-1.30054	MFGAGDEDDTDFLSPSGGA	1	Acetyl (N-term)	B2RQ18;Q6P9Q6;Q6P9Q6-2;Q80YW7;Q80YW6;Q80YW9	Peptidyl-prolyl cis-trans isomerase;FK506-binding protein 15
Q6P9R2	Oxsr1	-1.51321	1.13995	0.337023	-0.366902	0.403131	SEDSSALPWSIN	2	Acetyl (N-term)	D6RFV0;Q6P9R2	Serine/threonine-protein kinase OSR1
Q6PA06	Atl2	-1.13203	-1.01497	0.999916	0.44981	0.697271	AEGDEAAR	2	Acetyl (N-term)	Q6PA06;Q9D873;A0A1Y7VJ85	Atlastin-2
Q6PAJ1	Bcr	1.1066	0.0215985	0.829632	-0.687268	-1.27057	VDSVGFAEAW	2	Acetyl (N-term)	Q6PAJ1;Q61223	Breakpoint cluster region protein
Q6PD03	Ppp2r5a	-0.832837	-1.30533	0.520416	0.701393	0.916358	SSPSPPAPVACAAISASEKVDGFT	2	Acetyl (N-term)	Q6PD03	Serine/threonine-protein phosphatase 2A 56 kDa regulatory subunit alpha isoform
Q6PD03	Ppp2r5a	-0.227183	-0.682467	-0.589172	-0.253651	1.75247	SSPSPPAPVACAAISASE	2	Acetyl (N-term)	Q6PD03	Serine/threonine-protein phosphatase 2A 56 kDa regulatory subunit alpha isoform
Q6PDI5	Ecpas	1.59861	0.260728	-0.26248	-0.67078	-0.926078	METGSDSDQLE	1	Acetyl (N-term);Oxidation (M)	Q6PDI5;Q8C9Q5;A2ALW1	Proteasome-associated protein ECM29 homolog
Q6PDM2	Srsf1	1.4411	0.105488	0.32015	-0.749995	-1.11674	SGGGVIRGPAGNNDC	2	Acetyl (N-term)	H7BX95;Q6PDM2-3;Q6PDM2-2;Q6PDM2	Serine/arginine-rich splicing factor 1
Q6PDM2	Srsf1	0.555627	-0.411016	0.1651	-1.4677	1.15799	SGGGVIRGPAGNNDC	2	Unmodified	H7BX95;Q6PDM2-3;Q6PDM2-2;Q6PDM2	Serine/arginine-rich splicing factor 1
Q6PEB6	Mob4	1.13567	1.04328	-0.887055	-0.66139	-0.630499	VMAEGTAVL	2	Oxidation (M)	E0CX17;G8JL35;E0CXA9;Q3UGM5;Q6PEB6	MOB-like protein phocein
Q6PFR5	Tra2a	1.71923	-0.399217	-0.842421	-0.413676	-0.063913	SDVEENNFEGRES	2	Acetyl (N-term)	E9QP00;A0A0N4SVC2;Q6PFR5;Q3TAP5	Transformer-2 protein homolog alpha
Q6PGH2	Jpt2	1.51934	0.24505	-0.0453017	-0.583967	-1.13512	MFQGADSQAGKSGS	1	Acetyl (N-term);Oxidation (M)	Q3U7P4;Q3TM10;Q6PGH2	Hematological and neurological expressed 1-like protein
Q6PGH2	Jpt2	1.41709	0.40847	0.0220281	-0.681164	-1.16642	MFQGADSQAGKSGS	1	Acetyl (N-term)	Q3U7P4;Q3TM10;Q6PGH2	Hematological and neurological expressed 1-like protein
Q6PIP5	Nudcd1	1.11356	0.884599	-0.150056	-0.572467	-1.27563	MEAANCSL	1	Acetyl (N-term);Oxidation (M)	A0A2K6EDK3;Q6PIP5;A0A2I3BQP7;Q8C100;Q3UZN2;Q8BJK0	NudC domain-containing protein 1
Q6SKR2	N6amt1	0.456521	-0.91349	1.52248	-0.34366	-0.721853	AAPSVPTPLYGHVG	2	Acetyl (N-term)	Q6SKR2;Q6SKR2-2;Q6SKR2-3
Q6WKZ8	Ubr2	0.817234	-1.71477	0.548064	0.297756	0.0517112	ASEMEPEVQAID	2	Acetyl (N-term);Oxidation (M)	Q3UPU3;Q3UHE0;Q6WKZ8-2;Q6WKZ8;A0A286YCB2	E3 ubiquitin-protein ligase UBR2
Q6WKZ8	Ubr2	1.42852	0.351622	-1.23226	0.0151463	-0.563029	ASEMEPEVQAID	2	Acetyl (N-term)	Q3UPU3;Q3UHE0;Q6WKZ8-2;Q6WKZ8;A0A286YCB2	E3 ubiquitin-protein ligase UBR2
Q6Y7W8	Gigyf2	0.946256	0.589651	0.622077	-0.934969	-1.22301	AAETQTLNFGPEWL	2	Acetyl (N-term)	G3UYG6;Q6Y7W8;G3UWR2;Q3TUA5;E9Q2M5;Q8C585;G3UYR9	PERQ amino acid-rich with GYF domain-containing protein 2
Q6ZPR5	Smpd4	-0.173581	-0.660706	1.75574	-0.346361	-0.575096	AFPHLQQPSFLLASL	2	Acetyl (N-term)	A0A338P7L1;A0A338P6S3;A0A338P695;Q6ZPR5-3;Q6ZPR5-2;Q6ZPR5-4;Q6ZPR5;A0A338P6E2;A0A338P715;A0A338P6P4;A0A338P7A7;A0A338P6I0;A0A338P6B0;A0A338P6U9	Sphingomyelin phosphodiesterase 4
Q6ZPY7	Kdm3b	1.1016	0.504536	0.446436	-0.690072	-1.3625	ADAAASPVGK	2	Acetyl (N-term)	B9EKS2;A0A286YDJ6;Q6ZPY7-2;Q6ZPY7;Q3UI14	Lysine-specific demethylase 3B
Q6ZQ38	Cand1	0.58052	-0.970743	1.31716	-0.990791	0.0638538	ASASYHISNLLE	2	Acetyl (N-term)	Q6ZQ38;Q3UMI9	Cullin-associated NEDD8-dissociated protein 1
Q6ZQ58	Larp1	0.779389	-1.51624	0.996892	-0.31162	0.0515826	ATQVEPLLPAGAPLLQAEEHGLA	2	Acetyl (N-term)	Z4YJT3;Q6ZQ58	La-related protein 1
Q6ZQ73	Cand2	1.25948	0.760415	-0.143272	-0.773869	-1.10276	STGAFYISSLLE	2	Acetyl (N-term)	Q3UM57;Q6ZQ73	Cullin-associated NEDD8-dissociated protein 2
Q6ZQF0	Topbp1	-0.29138	0.837951	0.536613	0.53969	-1.62287	SRNDQEPFLV	2	Acetyl (N-term)	Q6ZQF0;A0A087WPG9	DNA topoisomerase 2-binding protein 1
Q6ZQH8	Nup188	-1.64928	0.746231	0.788785	0.274276	-0.160011	AAAAGGPCV	2	Acetyl (N-term)	A2AWI5;F2Z4A7;J3JSA4;Q6ZQH8	Nucleoporin NUP188 homolog
Q6ZWM4	Lsm8	0.908323	0.67891	0.58854	-1.10602	-1.06975	TSALENYIN	2	Acetyl (N-term)	Q6ZWM4	U6 snRNA-associated Sm-like protein LSm8
Q6ZWY8	Tmsb10	1.30802	0.59209	0.054032	-1.09167	-0.862472	ADKPDMGEIASFD	2	Acetyl (N-term);Oxidation (M)	A6H6H4;A0A0N4SVF0;Q6ZWY8	Thymosin beta-10
Q6ZWY8	Tmsb10	1.45006	0.254458	0.137622	-0.67933	-1.16281	ADKPDMGEIASFD	2	Acetyl (N-term)	A6H6H4;A0A0N4SVF0;Q6ZWY8	Thymosin beta-10
Q6ZWY8	Tmsb10	1.00742	0.582488	0.559332	-1.18262	-0.966625	ADKPDMGEIASFDKA	2	Acetyl (N-term);Oxidation (M)	A6H6H4;A0A0N4SVF0;Q6ZWY8	Thymosin beta-10
Q6ZWY8	Tmsb10	1.04244	0.138095	0.751499	-1.44722	-0.48481	ADKPDMGEIASFDKA	2	Acetyl (N-term)	A6H6H4;A0A0N4SVF0;Q6ZWY8	Thymosin beta-10
Q6ZWY9	Hist1h2bc	0.130668	-0.455203	1.53365	-1.19305	-0.0160599	PEPAKSAPAP	2	Unmodified	B2RVD5;Q8CBB6;Q921L4;Q8CGP1;Q6ZWY9;P10853;Q64478	Histone H2B;Histone H2B type 1-K;Histone H2B type 1-C/E/G;Histone H2B type 1-F/J/L;Histone H2B type 1-H
Q6ZWZ2	Ube2r2	1.50053	-0.0140357	0.283653	-1.10986	-0.660288	AQQQMTSSQ	2	Acetyl (N-term)	Q6ZWZ2	Ubiquitin-conjugating enzyme E2 R2
Q76MZ3	Ppp2r1a	1.76543	-0.680045	-0.228285	-0.402161	-0.454934	AAADGDDSLYPIAVLIDEL	2	Acetyl (N-term)	Q8C2E1;Q76MZ3;Q7TMX2;G3UXQ1	Serine/threonine-protein phosphatase 2A 65 kDa regulatory subunit A alpha isoform
Q76N33	Stambpl1	1.31215	-1.38009	-0.324712	-0.112786	0.505438	MEQPFTVNSLK	1	Acetyl (N-term);Oxidation (M)	Q76N33;Q3UUR8;D3Z0S7	AMSH-like protease
Q76N33	Stambpl1	1.70197	-0.897106	-0.0366127	-0.416179	-0.352072	MEQPFTVNSLK	1	Acetyl (N-term)	Q76N33;Q3UUR8;D3Z0S7	AMSH-like protease
Q78IK2	Atp5md	-1.38357	-0.707016	0.511328	0.592947	0.986313	AGAESDGQFQFTGI	2	Unmodified	Q78IK2	Up-regulated during skeletal muscle growth protein 5
Q78PY7	Snd1	1.10683	1.0378	-0.383575	-0.872138	-0.88891	ASSAQSSGSSGGPAVPTVQ	2	Acetyl (N-term)	Q3UZI3;Q3TW51;Q3TRW3;Q78PY7;E9Q3E9;Q3TJ56	Staphylococcal nuclease domain-containing protein 1
Q78PY7	Snd1	1.66941	-0.752147	0.128566	-0.318038	-0.727789	ASSAQSSGSSGGPAVPTVQRGIV	2	Acetyl (N-term)	Q3UZI3;Q3TW51;Q3TRW3;Q78PY7;E9Q3E9;Q3TJ56	Staphylococcal nuclease domain-containing protein 1
Q78ZA7	Nap1l4	-0.807822	-1.17375	1.30677	0.206244	0.468553	AENSLSDGGPADSVEAA	2	Acetyl (N-term)	A2RSB1;B7ZNL2;Q8C1W9;Q78ZA7;A0A140LJ37	Nucleosome assembly protein 1-like 4
Q78ZA7	Nap1l4	-1.05966	-1.12986	0.756236	0.743765	0.689525	AENSLSDGGPADSVEAAKNASNTE	2	Acetyl (N-term)	A2RSB1;B7ZNL2;Q8C1W9;Q78ZA7;A0A140LJ37	Nucleosome assembly protein 1-like 4
Q791V5	Mtch2	0.184431	-0.777225	-0.774177	-0.272613	1.63958	ADAASQVLLGSGLTILSQPLMYV	2	Acetyl (N-term);Oxidation (M)	Q3UA17;Q9D050;Q791V5;D6RCZ1;A2AFW6	Mitochondrial carrier homolog 2
Q7M6Y3	Picalm	-0.375876	-0.0818657	1.71998	-0.851393	-0.410851	SGQSLTDRITAAQHSVTGSAVS	2	Acetyl (N-term)	Q570Z8;Q7M6Y3-6;Q7M6Y3-5;Q7M6Y3;Q3TD51;Q7M6Y3-2;Q7M6Y3-3;Q7M6Y3-4	Phosphatidylinositol-binding clathrin assembly protein
Q7M739	Tpr	-0.00488365	-0.562086	1.73317	-0.592234	-0.573961	AAVLQQVLERPELN	2	Acetyl (N-term)	Q7M739;F6ZDS4;Q3V1L5;Q8BU18;Q05CS8;Q32P08;Q8BK71	Nucleoprotein TPR
Q7M739	Tpr	0.316452	0.107551	1.20643	-0.0723588	-1.55807	AAVLQQVLE	2	Acetyl (N-term)	Q7M739;F6ZDS4;Q3V1L5;Q8BU18;Q05CS8;Q32P08;Q8BK71	Nucleoprotein TPR
Q7TMF3	Ndufa12	-1.17311	-0.939473	0.783331	0.315238	1.01401	MELVEVLK	1	Acetyl (N-term);Oxidation (M)	Q8BME2;Q5M9K5;A0A0R4J275;Q7TMF3;F6RBR6	NADH dehydrogenase [ubiquinone] 1 alpha subcomplex subunit 12
Q7TMF3	Ndufa12	-0.435924	-1.4733	1.16813	0.359889	0.381201	MELVEVLK	1	Acetyl (N-term)	Q8BME2;Q5M9K5;A0A0R4J275;Q7TMF3;F6RBR6	NADH dehydrogenase [ubiquinone] 1 alpha subcomplex subunit 12
Q7TMS5	Abcg2	0.865924	0.661118	0.419928	-0.364629	-1.58234	SSSNDHVLVPMSQ	2	Acetyl (N-term)	D3YVG8;D3YZX5;A0A0N4SWA2;Q3UQE4;D3Z150;S4R2E1;A0A0R4J0B6;Q7TMS5	ATP-binding cassette sub-family G member 2
Q7TMS5	Abcg2	0.996437	1.00143	-0.515427	-0.17564	-1.3068	SSSNDHVLVPMSQ	2	Acetyl (N-term);Oxidation (M)	D3YVG8;D3YZX5;A0A0N4SWA2;Q3UQE4;D3Z150;S4R2E1;A0A0R4J0B6;Q7TMS5	ATP-binding cassette sub-family G member 2
Q7TMY4	Thoc7	0.824404	0.756088	-0.907483	0.585096	-1.2581	GAVTDDEVIR	2	Acetyl (N-term)	A0A286YCW5;A0A286YDT0;Q7TMY4-2;Q7TMY4	THO complex subunit 7 homolog
Q7TNE3	Spag7	0.580799	-0.366986	0.767462	-1.59914	0.617863	ADLLGSILSSMEKPPSLGDQES	2	Acetyl (N-term);Oxidation (M)	Q5SX56;Q7TNE3	Sperm-associated antigen 7
Q7TQH0	Atxn2l	1.66595	0.125138	-0.33619	-0.864478	-0.590422	MLKPQPPQQTSQPQQPPPTQQAVA	1	Acetyl (N-term);Oxidation (M)	A0A0U1RPL0;Q7TQH0-3;Q7TQH0-2;Q7TQH0	Ataxin-2-like protein
Q7TQH0	Atxn2l	1.71501	-0.0327183	-0.830329	-0.477572	-0.374386	MLKPQPPQQTSQPQQPPPTQQAVA	1	Acetyl (N-term)	A0A0U1RPL0;Q7TQH0-3;Q7TQH0-2;Q7TQH0	Ataxin-2-like protein
Q7TQI3	Otub1	0.982912	0.528132	0.5199	-1.47498	-0.555963	AAEEPQQQ	2	Acetyl (N-term)	Q7TQI3	Ubiquitin thioesterase OTUB1
Q7TQK4	Exosc3	0.828834	0.581529	0.701006	-0.69896	-1.41241	AEVLSAGPESVAGC	2	Acetyl (N-term)	A0A1S6GWI6;Q7TQK4	Exosome complex component RRP40
Q7TSG2	Ctdp1	1.36521	0.707041	-0.604658	-1.04507	-0.422519	MEAPPAAGVPTECTPAVAGAEV	1	Acetyl (N-term);Oxidation (M)	Q7TSG2;Q3U0S4	RNA polymerase II subunit A C-terminal domain phosphatase
Q7TSH2	Phkb	-0.509067	1.11873	0.593204	0.239385	-1.44225	ANSPDAAFSSPALL	2	Acetyl (N-term)	Q7TSH2;Q3TMP9;E0CXM1;E0CZ55;E0CY30	Phosphorylase b kinase regulatory subunit beta
Q7TSV4	Pgm2	1.41852	0.502693	-0.105129	-0.714403	-1.10168	AAATPTETPAPEGSGLGMDA	2	Acetyl (N-term);Oxidation (M)	Q7TSV4	Phosphoglucomutase-2
Q7TSV4	Pgm2	1.48185	0.204774	0.173525	-0.898318	-0.961828	AAATPTETPAPEGSGLGMDA	2	Acetyl (N-term)	Q7TSV4	Phosphoglucomutase-2
Q7TT18	Atf7ip	1.20411	0.926287	-0.655764	-1.03297	-0.44166	MDSVEEPQK	1	Acetyl (N-term);Oxidation (M)	A0A087WR75;Q7TT18;A0A087WR39;A0A087WPT6;A0A087WNQ2	Activating transcription factor 7-interacting protein 1
Q7TT18	Atf7ip	-0.107078	0.699011	1.0633	-0.120711	-1.53452	MDSVEEPQK	1	Acetyl (N-term)	A0A087WR75;Q7TT18;A0A087WR39;A0A087WPT6;A0A087WNQ2	Activating transcription factor 7-interacting protein 1
Q80SU7	Gvin1	1.784	-0.439117	-0.351693	-0.558228	-0.434967	ATAKCFTDEPQLQS	2	Acetyl (N-term)	L7N451;Q80SU7;H3BL64	Interferon-induced very large GTPase 1
Q80SW1	Ahcyl1	1.54867	0.279384	-0.0913026	-0.808901	-0.927851	SMPDAMPLPGVGEEL	2	2 Oxidation (M);Acetyl (N-term)	Q80SW1	Putative adenosylhomocysteinase 2
Q80SW1	Ahcyl1	0.903439	0.0394251	0.587664	0.147324	-1.67785	SMPDAMPLPGVGEEL	2	Acetyl (N-term);Oxidation (M)	Q80SW1	Putative adenosylhomocysteinase 2
Q80SW1	Ahcyl1	1.43618	-0.408857	0.352033	-0.100196	-1.27916	SMPDAMPLPGVGEEL	2	Acetyl (N-term)	Q80SW1	Putative adenosylhomocysteinase 2
Q80SW1	Ahcyl1	1.73774	-0.409551	-0.325026	-0.820726	-0.18244	SMPDAMPLPGVGEELKQA	2	2 Oxidation (M);Acetyl (N-term)	Q80SW1	Putative adenosylhomocysteinase 2
Q80SW1	Ahcyl1	1.77682	-0.579375	-0.286121	-0.526786	-0.384538	SMPDAMPLPGVGEELKQA	2	Acetyl (N-term);Oxidation (M)	Q80SW1	Putative adenosylhomocysteinase 2
Q80SW1	Ahcyl1	1.78174	-0.502272	-0.311027	-0.423156	-0.545283	SMPDAMPLPGVGEELKQA	2	Acetyl (N-term)	Q80SW1	Putative adenosylhomocysteinase 2
Q80SZ7	Gng5	1.22592	-0.368968	0.515322	-1.4457	0.0734299	SGSSSVAAMK	2	Acetyl (N-term);Oxidation (M)	Q3UKC8;Q80SZ7	Guanine nucleotide-binding protein subunit gamma;Guanine nucleotide-binding protein G(I)/G(S)/G(O) subunit gamma-5
Q80SZ7	Gng5	0.996771	0.15254	0.576789	-1.62488	-0.101215	SGSSSVAAMK	2	Acetyl (N-term)	Q3UKC8;Q80SZ7	Guanine nucleotide-binding protein subunit gamma;Guanine nucleotide-binding protein G(I)/G(S)/G(O) subunit gamma-5
Q80TA1	Selenoi	0.0257986	-1.43637	0.364805	-0.269664	1.31543	AGYEYVSPEQLSGFDKY	2	Acetyl (N-term)	D6RE20;Q8BS27;Q8CET7;Q80TA1	Ethanolaminephosphotransferase 1
Q80TA1	Selenoi	0.0465931	-1.01367	-0.0942238	-0.564394	1.62569	AGYEYVSPEQLSGFD	2	Acetyl (N-term)	D6RE20;Q8BS27;Q8CET7;Q80TA1	Ethanolaminephosphotransferase 1
Q80TL7	Mon2	1.3978	0.295057	0.23658	-1.10924	-0.820199	SCTNSPEAVK	2	Acetyl (N-term)	B9EKJ3;Q80TL7-2;Q80TL7;Q3TTT0;A0A1W2P878	Protein MON2 homolog
Q80U04	Pja2	1.69652	-0.84149	-0.473839	-0.431978	0.0507847	SQYTEKEPSVMDQESS	2	Acetyl (N-term);Oxidation (M)	Q80U04-2;Q80U04	E3 ubiquitin-protein ligase Praja-2
Q80U58	Pum2	1.63454	-0.412398	0.124786	-0.330302	-1.01663	MNHDFQALALES	1	Acetyl (N-term);Oxidation (M)	Q3TQ29;Q3UR91;Q80U58-2;Q80U58;E9Q4Q6;E9PW51;E9Q0P1;E9Q765	Pumilio homolog 2
Q80U58	Pum2	0.928436	0.250812	0.528196	-0.0356678	-1.67178	MNHDFQALALES	1	Acetyl (N-term)	Q3TQ29;Q3UR91;Q80U58-2;Q80U58;E9Q4Q6;E9PW51;E9Q0P1;E9Q765	Pumilio homolog 2
Q80UF4	Sdccag8	1.68932	-0.203315	-0.557151	-0.0383629	-0.890491	AKSPGNSTLEDSLGQYQ	2	Acetyl (N-term)	Q80UF4;Q8BI65;Q3UVU9;Q9CSM9;Q9CYH0;Q05DD9;E9Q2E2	Serologically defined colon cancer antigen 8 homolog
Q80UG5-2	2021-09-09	-1.3142	-0.83905	0.612353	0.712445	0.828449	ADNPRDAML	2	Acetyl (N-term);Oxidation (M)	Q80UG5-3;A2A6U3;Q80UG5;A8Y5D3;A2A6U5;Q3TDR9;Q80UG5-2	Septin-9
Q80UG5-2	2021-09-09	-0.151682	1.71603	-0.842641	-0.185132	-0.536576	ADNPRDAML	2	Acetyl (N-term)	Q80UG5-3;A2A6U3;Q80UG5;A8Y5D3;A2A6U5;Q3TDR9;Q80UG5-2	Septin-9
Q80UG5-3	2021-09-09	1.75231	-0.531047	-0.0927719	-0.532198	-0.596291	SDPAVNAQLDGIISDFEALK	2	Acetyl (N-term)	Q80UG5-3	Septin-9
Q80UU2	Rpp38	0.864381	0.907876	-1.11487	-1.02497	0.36758	AAAPQAPK	2	Acetyl (N-term)	Q8BX36;A2AJG0;Q80UU2	Ribonuclease P protein subunit p38
Q80VD1	Fam98b	1.20729	-0.524023	0.906497	-1.09691	-0.492848	MRGPELGPETSMEGDVLDTLEALGY	1	2 Oxidation (M);Acetyl (N-term)	Q80VD1	Protein FAM98B
Q80VH1	Snw1	-0.441288	0.898617	0.72802	0.346797	-1.53215	MLEPSANMPWF	1	Oxidation (M)	Q58E64;Q3UA81;P10126;Q3TII3;Q3UZQ3;D3YZ68;Q80VH1	Elongation factor 1-alpha;Elongation factor 1-alpha 1
Q80VH1	Snw1	0.197797	-0.587302	1.63282	-0.919108	-0.324202	MLEPSANMPWF	1	2 Oxidation (M)	Q58E64;Q3UA81;P10126;Q3TII3;Q3UZQ3;D3YZ68;Q80VH1	Elongation factor 1-alpha;Elongation factor 1-alpha 1
Q80VH1	Snw1	1.57419	0.304675	-0.253575	-0.664264	-0.961022	LEPSANMPWF	2	Oxidation (M)	Q58E64;Q3UA81;P10126;Q3TII3;Q3UZQ3;D3YZ68;Q80VH1	Elongation factor 1-alpha;Elongation factor 1-alpha 1
Q80VH1	Snw1	1.613	-0.527735	0.109137	-0.15307	-1.04133	MLEPSANMPWF	1	Unmodified	Q58E64;Q3UA81;P10126;Q3TII3;Q3UZQ3;D3YZ68;Q80VH1	Elongation factor 1-alpha;Elongation factor 1-alpha 1
Q80VH1	Snw1	1.61586	0.254248	-0.483267	-0.439324	-0.947519	LEPSANMPWF	2	Unmodified	Q58E64;Q3UA81;P10126;Q3TII3;Q3UZQ3;D3YZ68;Q80VH1	Elongation factor 1-alpha;Elongation factor 1-alpha 1
Q80VJ3	Dnph1	1.53976	-0.464968	0.430949	-0.969193	-0.53655	AASGELVPCSVYFCGSIRGG	2	Acetyl (N-term)	Q80VJ3	2'-deoxynucleoside 5'-phosphate N-hydrolase 1
Q80VQ0	Aldh3b1	1.44005	-1.26521	-0.32919	0.397496	-0.243152	MDSFEDKLQQL	1	Acetyl (N-term)	Q3U3J9;Q3TX25;Q80VQ0	Aldehyde dehydrogenase;Aldehyde dehydrogenase family 3 member B1
Q80VQ0	Aldh3b1	1.10315	0.678163	0.1925	-1.39808	-0.575727	MDSFEDKLQQL	1	Acetyl (N-term);Oxidation (M)	Q3U3J9;Q3TX25;Q80VQ0	Aldehyde dehydrogenase;Aldehyde dehydrogenase family 3 member B1
Q80W00	Ppp1r10	-0.817766	-0.759395	1.48707	0.564246	-0.474156	GSGPIDPKELL	2	Acetyl (N-term)	Q80W00-2;Q80W00;S4R164;A0PJI3	Serine/threonine-protein phosphatase 1 regulatory subunit 10
Q80WQ2	Vac14	-0.79621	-1.15907	1.33496	0.155084	0.465228	MNPEKDFAPLTPNIV	1	Acetyl (N-term);Oxidation (M)	Q80WQ2;A0A1D5RLN5;A0A1D5RLY2;Q8C907;Q8CCX6	Protein VAC14 homolog
Q80WQ2	Vac14	-1.73116	0.249458	0.649027	0.71041	0.122262	MNPEKDFAPLTPNIV	1	Acetyl (N-term)	Q80WQ2;A0A1D5RLN5;A0A1D5RLY2;Q8C907;Q8CCX6	Protein VAC14 homolog
Q80WQ6	Rhbdf2	1.23995	0.698192	-0.125089	-1.30392	-0.509132	ASADKNGSNLPSVSGS	2	Acetyl (N-term)	Q80WQ6	Inactive rhomboid protein 2
Q80X82	Sympk	0.818876	0.467699	0.53975	-0.154335	-1.67199	ASSSGDSVTR	2	Acetyl (N-term)	Q3TN10;Q3U2V0;Q3U2B5;F8WJD4;Q80X82;D3Z2M2;S4R2Q3	Symplekin
Q80X94	Acbd4	1.27933	0.806215	-0.992531	-0.802298	-0.29072	GTEKEEPDCQ	2	Acetyl (N-term)	B0QZY2;E0CXU7;B0QZY3;B0QZY4;Q8BV75;A2AHR2;E9Q289;Q80X94
Q80X98	Dhx38	1.31097	0.383957	0.319723	-0.973404	-1.04125	MEDPGEDTSIH	1	Acetyl (N-term);Oxidation (M)	Q6A0A1;Q80X98
Q80X98	Dhx38	-0.173713	-0.819414	-1.05642	1.2273	0.822245	MEDPGEDTSIH	1	Acetyl (N-term)	Q6A0A1;Q80X98
Q80XI4	Pip4k2b	1.03866	0.55731	0.373092	-0.468395	-1.50067	SSNCTSTTAVAVAPLSAS	2	Acetyl (N-term)	Q3UJ95;Q80XI4	Phosphatidylinositol 5-phosphate 4-kinase type-2 beta
Q80XL6	Acad11	-0.950455	-0.902562	-0.08417	0.522172	1.41502	METDVTSDTVEVLPQH	1	Acetyl (N-term);Oxidation (M)	A0A087WSI8;A0A0R4J0I6;Q80XL6	Acyl-CoA dehydrogenase family member 11
Q80XL6	Acad11	-0.750457	-1.38265	0.784512	0.662542	0.686054	METDVTSDTVEVLPQH	1	Acetyl (N-term)	A0A087WSI8;A0A0R4J0I6;Q80XL6	Acyl-CoA dehydrogenase family member 11
Q80XP8	Fam76b	1.12013	-0.485693	-0.916135	-0.762044	1.04374	AASALYACT	2	Acetyl (N-term)	D6RG49;Q80XP8	Protein FAM76B
Q80XQ8	Fam168b	1.32631	0.321897	0.316492	-0.750927	-1.21377	MNPVYSPGSSGVPYANA	1	Acetyl (N-term)	A0A087WSR1;A0A087WNR1;E9Q917;G3UWF0;Q80XQ8	Myelin-associated neurite-outgrowth inhibitor
Q80XQ8	Fam168b	-0.244777	-0.870293	1.72752	-0.232781	-0.379673	MNPVYSPGSSGVPYANA	1	Acetyl (N-term);Oxidation (M)	A0A087WSR1;A0A087WNR1;E9Q917;G3UWF0;Q80XQ8	Myelin-associated neurite-outgrowth inhibitor
Q80YQ8	Rmnd5a	-1.61399	-0.120518	1.07994	0.324088	0.330485	MDQCVTVERELE	1	Acetyl (N-term);Oxidation (M)	Q80YQ8	Protein RMD5 homolog A
Q80YQ8	Rmnd5a	0.484238	0.136437	1.18609	-0.308444	-1.49832	MDQCVTVERELE	1	Acetyl (N-term)	Q80YQ8	Protein RMD5 homolog A
Q80YR4	Znf598	0.42407	0.819061	0.868832	-1.34255	-0.769415	AAAAGAEGR	2	Acetyl (N-term)	Q80YR4-2;Q80YR4-3;Q80YR4	Zinc finger protein 598
Q80YR5	Safb2	1.35912	-1.10308	0.337942	0.27107	-0.865053	AEPGTGSGDPAFGPGASESGTR	2	Acetyl (N-term)	Q80YR5;D6RJ78;D6RHP9;Q3UGR1;Q6A0C0	Scaffold attachment factor B2
Q80YR5	Safb2	0.955042	-0.305802	1.12268	-0.599509	-1.17241	AEPGTGSGDPAFGPGASESGT	2	Acetyl (N-term)	Q80YR5;D6RJ78;D6RHP9;Q3UGR1;Q6A0C0	Scaffold attachment factor B2
Q80YV2	Zc3hc1	1.73495	-0.547649	-0.013032	-0.601066	-0.573207	AATSEGPLFAASIE	2	Acetyl (N-term)	D3Z0B2;D3Z3D0;H3BKM2;Q3TI64;Q80YV2-2;Q80YV2	Nuclear-interacting partner of ALK
Q80YV4	Pank4	1.3669	-0.368923	0.716908	-0.931952	-0.782934	AERGASGGGSGGDSLD	2	Acetyl (N-term)	Q80YV4;Q80YV4-3;Q80YV4-2	Pantothenate kinase 4
Q80Z96	Vangl1	0.903257	1.09153	-0.610905	-0.116647	-1.26723	MDTESTYSGYSYYSSHS	1	Acetyl (N-term);Oxidation (M)	E0CX72;A0A0H2UH25;Q3UXU7;Q80Z96	Vang-like protein 1
Q80ZM5	H1fx	1.46319	-0.230541	0.507216	-0.737455	-1.00241	SVELEEALPPTSADGTA	2	Acetyl (N-term)	Q80ZM5
Q80ZM5	H1fx	1.48345	-0.11548	0.335834	-0.518906	-1.1849	SVELEEALPPTSADGTA	2	Unmodified	Q80ZM5
Q80ZX0	Sec24b	1.73873	-0.653297	-0.0472212	-0.452583	-0.585628	SAPAGSPHPAAGA	2	Acetyl (N-term)	Q80ZX0;Q6PFZ1
Q810B6	Ankfy1	1.16162	0.428248	0.493256	-0.876897	-1.20623	AEEEVAKLE	2	Acetyl (N-term)	B7ZP20;Q810B6;Q810B6-2	Rabankyrin-5
Q810U5	Ccdc50	0.697852	0.811431	0.651686	-0.862545	-1.29842	ADVSVDQSKLPGV	2	Acetyl (N-term)	Q3TNK7;A6H6M8;Q810U5-3;Q810U5-2;Q810U5	Coiled-coil domain-containing protein 50
Q811L6	Mast4	0.71528	0.770333	-0.0770355	-1.67819	0.269616	GEKVSEAPEPVP	2	Acetyl (N-term)	Q811L6;E9Q1M8;Q811L6-2;Q8BGU6	Microtubule-associated serine/threonine-protein kinase 4
Q8BFS6	Cpped1	1.095	-1.4592	0.693724	0.0961561	-0.425682	SAMEAADVFH	2	Acetyl (N-term)	Q8BFS6-4;Q8BFS6-2;Q8BFS6;D3Z7F7;Q8BFS6-3	Serine/threonine-protein phosphatase CPPED1
Q8BFS6	Cpped1	-0.686833	-0.946587	1.33646	-0.484774	0.781738	SAMEAADVFH	2	Acetyl (N-term);Oxidation (M)	Q8BFS6-4;Q8BFS6-2;Q8BFS6;D3Z7F7;Q8BFS6-3	Serine/threonine-protein phosphatase CPPED1
Q8BG05	Hnrnpa3	0.167025	1.05562	0.809855	-0.755121	-1.27738	MEVKPPPG	1	Acetyl (N-term);Oxidation (M)	Q6P6I7;A2AL12;Q5FB19;Q3UZG3;Q8BG05	Heterogeneous nuclear ribonucleoprotein A3
Q8BG05	Hnrnpa3	-1.47077	0.253767	1.21605	-0.382704	0.383663	MEVKPPPGRPQPDSG	1	Acetyl (N-term);Oxidation (M)	Q6P6I7;A2AL12;Q5FB19;Q3UZG3;Q8BG05	Heterogeneous nuclear ribonucleoprotein A3
Q8BG05	Hnrnpa3	0.794127	-0.83181	1.22523	-1.07913	-0.108419	MEVKPPPGRPQPDSG	1	Acetyl (N-term)	Q6P6I7;A2AL12;Q5FB19;Q3UZG3;Q8BG05	Heterogeneous nuclear ribonucleoprotein A3
Q8BG05-2	Hnrnpa3	1.12601	0.338167	-0.75969	-1.29894	0.594457	MEGHDPKEPEQL	1	Acetyl (N-term);Oxidation (M)	B2RXM2;Q0VG47;Q8BG05-2;Q6PFA7	Heterogeneous nuclear ribonucleoprotein A3
Q8BG05-2	Hnrnpa3	0.963866	-0.589706	1.13359	-1.14215	-0.365607	MEGHDPKEPEQL	1	Acetyl (N-term)	B2RXM2;Q0VG47;Q8BG05-2;Q6PFA7	Heterogeneous nuclear ribonucleoprotein A3
Q8BG32	Psmd11	1.77977	-0.429452	-0.377955	-0.613464	-0.358898	AAAAVVEFQ	2	Acetyl (N-term)	G3UYI4;G3UYL3;Q8BK73;Q5BKQ9;Q497E8;Q3UWW9;Q3THG2;Q8BG32	26S proteasome non-ATPase regulatory subunit 11
Q8BG81	Poldip3	1.29724	-1.18527	0.126988	0.539163	-0.778122	ADLSLDELIR	2	Acetyl (N-term)	Q571G8;Q3UDD3;Q3U8V1;Q8BG81;F6VR84;Q8C713	Polymerase delta-interacting protein 3
Q8BGA5	Krr1	1.26292	-0.444354	0.797888	-1.17189	-0.444556	ATSAEAPAKEAQK	2	Acetyl (N-term)	G3UZA0;Q8BGA5	KRR1 small subunit processome component homolog
Q8BGB5	Limd2	1.53107	0.23611	-0.079375	-0.552844	-1.13496	MFQAAGAAQATPSHEA	1	Acetyl (N-term)	Q8BGB5	LIM domain-containing protein 2
Q8BGB5	Limd2	1.52459	0.372542	-0.17472	-0.968341	-0.754072	MFQAAGAAQATPSHEA	1	Acetyl (N-term);Oxidation (M)	Q8BGB5	LIM domain-containing protein 2
Q8BGC0	Htatsf1	-0.187521	0.177415	1.62004	-0.724761	-0.885176	SGNNLSGNDEFDEQL	2	Acetyl (N-term)	Q8BGC0;Q8BGC0-2	HIV Tat-specific factor 1 homolog
Q8BGE6	Atg4b	0.708291	-0.11681	1.29525	-0.826897	-1.05983	MDAATLTYDTL	1	Acetyl (N-term);Oxidation (M)	A0A087WNY2;Q3UNF6;A0A0R4J065;Q8BGE6;A0A087WRT0	Cysteine protease ATG4B
Q8BGE6	Atg4b	0.662825	0.346709	0.853682	-0.233076	-1.63014	MDAATLTYDTL	1	Acetyl (N-term)	A0A087WNY2;Q3UNF6;A0A0R4J065;Q8BGE6;A0A087WRT0	Cysteine protease ATG4B
Q8BGK6	Slc7a6	1.36293	0.30819	-0.109623	-0.141888	-1.41961	MEAQELGSPTPTYHLLP	1	Acetyl (N-term);Oxidation (M)	A0A1D5RM43;Q8BGK6;A0A1D5RMA4;A0A1D5RMI7	Y+L amino acid transporter 2
Q8BGK6	Slc7a6	1.27832	0.750093	-0.49309	-0.330905	-1.20442	MEAQELGSPTPTYHLLP	1	Acetyl (N-term)	A0A1D5RM43;Q8BGK6;A0A1D5RMA4;A0A1D5RMI7	Y+L amino acid transporter 2
Q8BGP5	Tmem127	1.22953	0.923921	-0.490705	-0.907122	-0.755623	MYAPGGAGLPGGR	1	Acetyl (N-term);Oxidation (M)	G3UXI2;Q8BGP5	Transmembrane protein 127
Q8BGQ7	Aars	1.77708	-0.589941	-0.500444	-0.40552	-0.281176	MDATLTAREI	1	Acetyl (N-term);Oxidation (M)	Q3TZ32;Q6XMP4;Q3UD67;Q8BGQ7	Alanine--tRNA ligase, cytoplasmic
Q8BGQ7	Aars	1.75546	-0.640667	-0.147499	-0.57936	-0.387934	MDATLTAREI	1	Acetyl (N-term)	Q3TZ32;Q6XMP4;Q3UD67;Q8BGQ7	Alanine--tRNA ligase, cytoplasmic
Q8BGS0	Mak16	0.225531	0.39009	1.17754	-0.263086	-1.53008	MQSDDVIWNTLGN	1	Acetyl (N-term);Oxidation (M)	Q8BGS0-2;Q8BGS0	Protein MAK16 homolog
Q8BGS0	Mak16	1.63035	-0.4002	-0.29569	0.106245	-1.04071	MQSDDVIWNTLGN	1	Acetyl (N-term)	Q8BGS0-2;Q8BGS0	Protein MAK16 homolog
Q8BGS2	Bola2	1.2302	0.179113	0.614037	-1.13521	-0.888141	MELSADYL	1	Acetyl (N-term);Oxidation (M)	Q8BGS2-2;Q8BGS2	BolA-like protein 2
Q8BGT7	Smndc1	0.650089	-1.74022	0.557411	0.485919	0.0468032	SEDLAKQLASY	2	Acetyl (N-term)	Q3TGV3;Q8BGT7	Survival of motor neuron-related-splicing factor 30
Q8BGZ2	Fam168a	-0.0647759	1.49888	-0.208533	0.0781073	-1.30368	MNPVYSPVQPGAPYGNP	1	Acetyl (N-term);Oxidation (M)	A0A140LJ81;Q68FE1;A0A140LIJ1;Q8BGZ2-2;Q8BGZ2	Protein FAM168A
Q8BH15	Cnot10	0.522979	0.478935	0.467693	0.313648	-1.78326	AADKPADQGAE	2	Acetyl (N-term)	Q8BH15-2;Q8BH15-4;Q8BH15-3;Q8BH15;A0A1L1SSE2;A0A1L1SQA7;A0A1L1SS47;A0A1L1SQF2;Q8BH15-5	CCR4-NOT transcription complex subunit 10
Q8BH31	Mfsd8	1.09928	-1.40734	-0.385228	-0.112847	0.806136	ANLGSEAEREPLLGPGSPGS	2	Acetyl (N-term)	A0A0N4SWC1;A0A0N4SVE9;Q8BH31	Major facilitator superfamily domain-containing protein 8
Q8BH65	Dennd6a	-0.784048	-0.68964	0.688556	1.42391	-0.638778	ALPGPAVFGPGS	2	Acetyl (N-term)	Q8BH65-2;Q8BH65	Protein DENND6A
Q8BH69	Sephs1	-0.0676563	-1.05383	1.61367	-0.528763	0.0365733	STRESFNPETYELD	2	Acetyl (N-term)	Q6P1B6;Q6NZN9;Q8BH69	Selenide, water dikinase 1
Q8BH93	Mapk1ip1l	0.947071	0.889783	-0.278081	-0.0655496	-1.49322	SDEFSLADALPEQSSAKPPAVTNT	2	Acetyl (N-term)	A0A2I3BRS9;Q8BH93	MAPK-interacting and spindle-stabilizing protein-like
Q8BHD7	Ptbp3	1.36856	0.457919	0.031557	-0.620634	-1.2374	MNSSTSAGVYANGNDNK	1	Acetyl (N-term);Oxidation (M)	G3UXA6;Q8BHD7;F7C521	Polypyrimidine tract-binding protein 3
Q8BHD7	Ptbp3	1.57864	-0.857305	-0.0714826	-0.852501	0.202653	MNSSTSAGVYANGNDNK	1	Acetyl (N-term)	G3UXA6;Q8BHD7;F7C521	Polypyrimidine tract-binding protein 3
Q8BHI7	Elovl5	0.432027	-1.63542	0.172564	-0.022029	1.05285	MEHFDASLSTYF	1	Acetyl (N-term);Oxidation (M)	D3Z0Z6;D3Z136;Q8BHI7	Elongation of very long chain fatty acids protein;Elongation of very long chain fatty acids protein 5
Q8BHI7	Elovl5	1.04405	-1.23778	0.707717	-0.86728	0.353298	MEHFDASLSTYF	1	Acetyl (N-term)	D3Z0Z6;D3Z136;Q8BHI7	Elongation of very long chain fatty acids protein;Elongation of very long chain fatty acids protein 5
Q8BHJ5	Tbl1xr1	0.572035	-0.115237	1.02545	0.12762	-1.60987	SISSDEVNFLVY	2	Acetyl (N-term)	A0A0J9YV90;Q8BHJ5;A0A0J9YVC9;A0A0J9YUR3;A0A0J9YUE3	F-box-like/WD repeat-containing protein TBL1XR1
Q8BHK9	Ercc6l	1.77018	-0.48078	-0.210697	-0.471883	-0.606824	MEASQGLAEVETLSPQLAESYL	1	Acetyl (N-term);Oxidation (M)	Q8BHK9	DNA excision repair protein ERCC-6-like
Q8BHL3	Tbc1d10b	1.18932	0.374452	0.517204	-1.11981	-0.961159	METGPAPLVAPPR	1	Acetyl (N-term);Oxidation (M)	Q8BHL3	TBC1 domain family member 10B
Q8BHL3	Tbc1d10b	1.64436	0.203499	-0.389285	-0.588882	-0.869688	METGPAPLVAPPR	1	Acetyl (N-term)	Q8BHL3	TBC1 domain family member 10B
Q8BHL3	Tbc1d10b	1.49669	-0.564887	-0.431882	-1.0014	0.501481	METGPAPLVAPP	1	Acetyl (N-term);Oxidation (M)	Q8BHL3	TBC1 domain family member 10B
Q8BHN1	Txlng	0.839109	1.28108	-0.733659	-0.414674	-0.971859	ATRLEEVT	2	Acetyl (N-term)	Q8BHN1-3;Q8BHN1;Q3TT61;Q8BHN1-2	Gamma-taxilin
Q8BHS3	Rbm22	0.562016	0.520081	0.388876	0.308677	-1.77965	ATSLGSNTYN	2	Acetyl (N-term)	Q8BHS3	Pre-mRNA-splicing factor RBM22
Q8BI72	Cdkn2aip	1.1089	-1.62368	0.259047	0.258652	-0.00292612	AQEVSEYLSQNP	2	Acetyl (N-term)	A0A1I7Q4A1;Q8BI72	CDKN2A-interacting protein
Q8BIA4	Fbxw8	0.302261	0.538832	1.09378	-0.442988	-1.49188	MDDHNLEEF	1	Acetyl (N-term);Oxidation (M)	Q8BIA4;Q8BIA4-4	F-box/WD repeat-containing protein 8
Q8BIA4	Fbxw8	1.02254	0.0340867	0.592638	-0.0365974	-1.61267	MDDHNLEEF	1	Acetyl (N-term)	Q8BIA4;Q8BIA4-4	F-box/WD repeat-containing protein 8
Q8BIQ5	Cstf2	0.93272	-0.472563	1.21803	-0.752603	-0.925585	AGLPVRDPAVD	2	Acetyl (N-term)	A2AEK1;B3V099;B3V097;Q8BIQ5-2;Q8BIQ5	Cleavage stimulation factor subunit 2
Q8BJH1	Zc2hc1a	1.7215	-0.0459105	-0.434128	-0.426728	-0.814729	MDGLEENGSVVQVGDLLPCKICG	1	Acetyl (N-term);Oxidation (M)	Q8BJH1-2;Q8BJH1	Zinc finger C2HC domain-containing protein 1A
Q8BK06-2	Fbxo9	1.09022	-0.314014	1.02125	-1.06371	-0.733744	AEAEEDCHSDAD	2	Acetyl (N-term)	Q8BK06;Q8BK06-3;Q8BK06-2	F-box only protein 9
Q8BK58	Hspbap1	1.24296	0.611253	0.0199037	-0.534037	-1.34008	AAGCEGIAPPTLGE	2	Acetyl (N-term)	Q8BK58;A0A384DV63	HSPB1-associated protein 1
Q8BKC5	Ipo5	0.583357	-0.969291	1.15951	0.346863	-1.12044	AAAAAEQQQFYLLLGNLLSPDNVV	2	Acetyl (N-term)	Q8BKC5;Q3TT04	Importin-5
Q8BKH7	Mapkap1	1.71848	-0.464286	0.00754595	-0.498144	-0.763592	AFLDNPTIILAHI	2	Acetyl (N-term)	A0A0A6YVX6;A0A0A6YW60;Q8BKH7-2;Q8BKH7	Target of rapamycin complex 2 subunit MAPKAP1
Q8BKT8	Haus7	1.69959	0.0509937	-0.345367	-0.669587	-0.735633	AEEGAGAGSDDSYY	2	Acetyl (N-term)	Q8BKT8-2;Q8BKT8	HAUS augmin-like complex subunit 7
Q8BL99	Dop1a	-0.0534794	-0.705743	-0.568858	1.73492	-0.406841	MNTEELELLSDSKY	1	Acetyl (N-term);Oxidation (M)	Q8BL99-5;Q8BL99-4;H7BWZ9;Q8BL99-6;Q8BL99;A0A087WQ48;A0A0B4J1N8;Q8BL99-2	Protein dopey-1
Q8BLK9	Rps6kc1	0.77934	1.33766	-0.436297	-0.823757	-0.856949	TSPWGHSADLA	2	Acetyl (N-term)	E9QMX4;Q8BLK9-2;Q8BLK9-3;Q8BLK9;E0CYA1;E0CY13;Q8BLK9-4	Ribosomal protein S6 kinase delta-1
Q8BMG7	Rab3gap2	0.955102	0.879535	-0.881088	0.259179	-1.21273	ACSIVQFCSFQDLQSA	2	Acetyl (N-term)	A0A0A6YWM5;E9QKE4;Q8BMG7;Q3TZV1	Rab3 GTPase-activating protein non-catalytic subunit
Q8BMI3	Gga3	1.26761	0.840603	-0.333408	-0.872648	-0.902155	AEAEGESLESWLN	2	Acetyl (N-term)	S4R2D2;Q8BMI3;A2A9W7;A2A9W5	ADP-ribosylation factor-binding protein GGA3
Q8BML9	Qars	1.27715	0.751419	-0.160209	-1.06305	-0.805313	ATPDSLALFTGLGLSEN	2	Acetyl (N-term)	D3Z158;Q8BML9;Q3TIN2;A0A140LHC3;A0A140LJH1;A0A140LHJ3;A0A140LJK5;A0A140LIS6;A0A140LHZ5
Q8BML9	Qars	0.702847	-0.059886	0.755538	-1.6876	0.289103	ATPDSLALFTGLGLSENKA	2	Acetyl (N-term)	D3Z158;Q8BML9;Q3TIN2;A0A140LHC3;A0A140LJH1;A0A140LHJ3;A0A140LJK5;A0A140LIS6;A0A140LHZ5
Q8BMS9	Rassf2	-0.178845	0.970496	1.09235	-0.771394	-1.1126	MDYTHQPALIPCGQD	1	Acetyl (N-term);Oxidation (M)	A2APB1;Q8BMS9;A2AVI0	Ras association domain-containing protein 2
Q8BMS9	Rassf2	-0.136435	1.14287	0.900668	-0.802683	-1.10442	MDYTHQPALIPCGQD	1	Acetyl (N-term)	A2APB1;Q8BMS9;A2AVI0	Ras association domain-containing protein 2
Q8BN59	Larp6	0.8195	1.00444	0.289923	-1.03208	-1.08179	AQLGEQTLPGPETTVQI	2	Acetyl (N-term)	Q8BN59	La-related protein 6
Q8BP48	Metap1	1.52445	0.415001	-0.39812	-1.05127	-0.490063	AAVETRVCETDGCSSEA	2	Acetyl (N-term)	Q4VAA9;Q8BP48;A0A0G2JF71	Methionine aminopeptidase 1
Q8BP56	Pgghg	1.17088	0.479415	0.375485	-1.33408	-0.691702	MDGSEDDPTIFSA	1	Acetyl (N-term);Oxidation (M)	F6QM56;Q8BP56-2;Q8BP56;Q8BP56-3	Acid trehalase-like protein 1
Q8BP71	Rbfox2	1.16218	0.559041	0.102157	-0.33548	-1.4879	AEGGQAQQQPPQLGPGAAA	2	Acetyl (N-term)	Q8BP71-5;A0A2I3BR20;Q8BP71	RNA binding protein fox-1 homolog 2
Q8BR63	Fam177a1	1.73382	-0.813869	-0.486841	-0.235036	-0.198073	MERESGCAAAGETEAAAATAF	1	Acetyl (N-term)	Q3TVY3;Q8BR63	Protein FAM177A1
Q8BR70	Yipf6	1.0094	0.169064	0.87742	-1.21411	-0.841781	AEAEDSPGEQEAAAS	2	Acetyl (N-term)	B1AV65;B1AV66;Q8BR70	Protein YIPF;Protein YIPF6
Q8BR90	GENE_Q8BR90	0.0954587	-0.956662	1.61443	-0.681266	-0.071961	AAAVSGVVR	2	Acetyl (N-term)	Q8BR90	UPF0600 protein C5orf51 homolog
Q8BRM2	Gorab	1.3246	0.577398	-0.0830635	-1.26365	-0.555281	AQDWAGFSEEELR	2	Acetyl (N-term)	Q8BRM2;A0A087WQS3	RAB6-interacting golgin
Q8BRM2	Gorab	1.25399	0.779288	-0.550535	-1.19847	-0.28427	AQDWAGFSEEEL	2	Acetyl (N-term)	Q8BRM2;A0A087WQS3	RAB6-interacting golgin
Q8BTI8	Srrm2	-1.39989	-0.60006	1.14749	0.417132	0.435328	MYNGIGLPTP	1	Acetyl (N-term);Oxidation (M)	Q8BTI8;Q8BTI8-3;A0A087WRX8;Q05CY4;A0A3B2W3Z4;Q05BN4	Serine/arginine repetitive matrix protein 2
Q8BU30	Iars	-1.12865	0.688979	1.30282	-0.130244	-0.73291	VQQVPENISFPAEEE	2	Unmodified	Q8BU30;Q3UWS7;E9Q866	Isoleucine--tRNA ligase, cytoplasmic
Q8BUB4	Wdfy2	-0.698391	0.599108	1.37122	-0.154226	-1.11771	AAEIQPQPLT	2	Acetyl (N-term)	Q8BUB4	WD repeat and FYVE domain-containing protein 2
Q8BUL5	Klhl7	1.12374	0.386504	0.557381	-1.29801	-0.76962	ATSGVEKSS	2	Acetyl (N-term)	Q8K2Z1;A0A0G2JF30;G3UW75;Q8BUL5	Kelch-like protein 7
Q8BUN5	Smad3	1.34778	-0.831039	-1.09493	0.0372838	0.540906	SSILPFTPPIVK	2	Acetyl (N-term)	Q05CN3;Q8BUN5	Mothers against decapentaplegic homolog 3
Q8BUN5	Smad3	1.40933	0.6652	-0.529839	-0.99317	-0.551523	SSILPFTPPIV	2	Acetyl (N-term)	Q05CN3;Q8BUN5	Mothers against decapentaplegic homolog 3
Q8BVA2	Tmem222	0.997428	0.894841	-1.43311	-0.0792886	-0.379869	AEAEGSSPLLLQPPPPPP	2	Acetyl (N-term)	D6RIQ5;Q8BVA2	Transmembrane protein 222
Q8BVG4	Dpp9	0.991465	0.501875	0.662239	-1.03718	-1.1184	CSGVSPVEQVAAGDMDDTAA	2	Acetyl (N-term);Oxidation (M)	Q8BVG4	Dipeptidyl peptidase 9
Q8BVG4	Dpp9	1.63075	-1.09337	-0.0185146	-0.187895	-0.33097	CSGVSPVEQVAAGDMDDTAA	2	Acetyl (N-term)	Q8BVG4	Dipeptidyl peptidase 9
Q8BVL3	Snx17	0.526543	0.570865	1.04306	-0.975089	-1.16538	MHFSIPETES	1	Acetyl (N-term);Oxidation (M)	H3BKQ6;D3Z3J1;H3BKG9;Q8BVL3	Sorting nexin-17
Q8BVL3	Snx17	0.586137	0.534728	0.71247	-0.147793	-1.68554	MHFSIPETES	1	Acetyl (N-term)	H3BKQ6;D3Z3J1;H3BKG9;Q8BVL3	Sorting nexin-17
Q8BVW0	Ganc	0.804672	-0.0300878	-1.30535	-0.602599	1.13337	MEAAEKEEISVEDEAVD	1	Acetyl (N-term);Oxidation (M)	Q3UXV0;Q8BVW0-2;Q8BVW0;A2AQJ8	Neutral alpha-glucosidase C
Q8BW49	Ttc12	1.71695	-0.261416	-0.286526	-0.914918	-0.254092	ADDQERDLQ	2	Acetyl (N-term)	Q8BW49	Tetratricopeptide repeat protein 12
Q8BWU5	Osgep	-1.33613	-0.132109	1.34554	0.496841	-0.374137	PAVLGFEGSAN	2	Unmodified	E0CXW7;E9QMF4;Q58EU1;A0A0R4J1Y3;Q8BWU5	Probable tRNA N6-adenosine threonylcarbamoyltransferase
Q8BWW9	Pkn2	1.22047	-0.128915	0.81731	-0.910068	-0.998801	ASNPDRGEILLTELQGDS	2	Acetyl (N-term)	G3UXH4;G3UZM9;Q8BWW9-2;Q8BWW9;Q8BVK4;Q8BWW9-3	Serine/threonine-protein kinase N2
Q8BWY3	Etf1	1.49469	0.36289	-0.431903	-0.248405	-1.17727	ADDPSAADRNVEIW	2	Acetyl (N-term)	Q3TDF8;Q8BWY3;Q3TF02	Eukaryotic peptide chain release factor subunit 1
Q8BX57	Pxk	0.771278	0.807853	0.605369	-1.08967	-1.09483	AFMEKPPAG	2	Acetyl (N-term);Oxidation (M)	A0A2C9F2B5;Q8BX57-3;Q8BX57-2;Q8BX57;Q3T9R1	PX domain-containing protein kinase-like protein
Q8BX65	Mdfic	1.69384	-0.179486	-0.082249	-0.533744	-0.898359	SCAGEALAPGPAEQQCPVEAGGG	2	Acetyl (N-term)	A0A087WPB2;D6REI0;Q8BM01;Q8BX65-2;Q8BX65;A0A087WRH9	MyoD family inhibitor domain-containing protein
Q8BX70	Vps13c	-0.870567	-1.28556	0.694345	0.59134	0.870438	VLESVVADLLN	2	Unmodified	A1ILG8;Q8BX70-3;Q8BX70;Q8BX70-2;A1ILH1;A1ILH0;A1ILG9;A0A1L1SUY8	Vacuolar protein sorting-associated protein 13C
Q8BY71	Hat1	1.05015	-1.56707	0.633985	0.0693085	-0.186376	AALEKFLVEY	2	Acetyl (N-term)	A2ATU9;Q8BY71	Histone acetyltransferase type B catalytic subunit
Q8BYA0	Tbcd	1.53458	-0.472503	0.445751	-0.961678	-0.546152	VLSNEPAASAAEEEVEDDALV	2	Unmodified	Q8BYA0	Tubulin-specific chaperone D
Q8BYU6	Tor1aip2	1.4505	-0.697157	0.103704	-1.14685	0.289805	SQSLKSQNTNMSDSGC	2	Acetyl (N-term);Oxidation (M)	Q8BYU6	Torsin-1A-interacting protein 2
Q8C004	GENE_Q8C004	-1.27255	0.0349608	1.527	-0.0909977	-0.198414	AGHEAEDVLDIL	2	Acetyl (N-term)	Q8C004;E0CZ26;Q6DI85;E9PYP3;E0CXJ5;E9Q945
Q8C033	Arhgef10	1.25597	0.483837	0.294342	-1.14539	-0.888752	MEQGEASPPVPAEHEA	1	Acetyl (N-term);Oxidation (M)	F7BCP8;Q3UGZ6;Q8C033-2;Q8C033	Rho guanine nucleotide exchange factor 10
Q8C033	Arhgef10	1.71302	-0.881989	-0.176814	-0.472714	-0.1815	MEQGEASPPVPAEHEA	1	Acetyl (N-term)	F7BCP8;Q3UGZ6;Q8C033-2;Q8C033	Rho guanine nucleotide exchange factor 10
Q8C079	Strip1	1.33477	0.0916142	0.373381	-0.425013	-1.37475	MEPAAAGPGPLIVNN	1	Acetyl (N-term)	Q8C005;Q3UGC1;Q8C079-2;Q8C079-3;Q8C079	Striatin-interacting protein 1
Q8C079	Strip1	0.137246	1.52219	-0.0664378	-0.354418	-1.23858	MEPAAAGPGPLIVNN	1	Acetyl (N-term);Oxidation (M)	Q8C005;Q3UGC1;Q8C079-2;Q8C079-3;Q8C079	Striatin-interacting protein 1
Q8C0C7	Farsa	1.05306	0.262717	-0.897589	-1.19117	0.772977	ADNPVLELLL	2	Acetyl (N-term)	E9PWY9;Q8C0C7;Q3U0Y9;Q8BXN0;Q8BJG2;D6RIJ2	Phenylalanine--tRNA ligase alpha subunit
Q8C0C7	Farsa	0.976455	0.213411	0.886664	-1.20978	-0.866754	ADNPVLELLLR	2	Acetyl (N-term)	E9PWY9;Q8C0C7;Q3U0Y9;Q8BXN0;Q8BJG2;D6RIJ2	Phenylalanine--tRNA ligase alpha subunit
Q8C181	Mbnl2	1.36441	-0.0553951	0.528409	-1.20857	-0.628856	ALNVAPVRDT	2	Acetyl (N-term)	A0A2K6EDM5;Q8C181;Q8C181-4;D0EX61;Q8C181-2;Q8C181-3	Muscleblind-like protein 2
Q8C190	Vps9d1	1.6823	0.0161904	-0.507488	-0.913963	-0.277035	AAAAGDGGAKPLQSAM	2	Acetyl (N-term);Oxidation (M)	F7DE99;Q3U280;Q8C190-2;Q8C190;D6RGB6	VPS9 domain-containing protein 1
Q8C1B7	2021-09-11	1.5603	0.0994833	0.0876335	-0.770902	-0.976518	AVAVGRPSNEEL	2	Acetyl (N-term)	A0A0J9YTY0;A0A0J9YUL3;Q8C1B7-3;Q8C1B7-2;Q8C1B7	Septin-11
Q8C1E7	Tmem120a	-0.979961	-1.13012	0.321435	0.721763	1.06688	MQSPPPDPLGDCL	1	Acetyl (N-term);Oxidation (M)	Q8C1E7;D3Z0U3	Transmembrane protein 120A
Q8C1Y8	Ccz1	0.972572	0.807192	0.347464	-1.16175	-0.965475	AAAAAGPGAWAAQE	2	Acetyl (N-term)	Q8C1Y8	Vacuolar fusion protein CCZ1 homolog
Q8C263	Ska3	1.04131	0.844312	-0.102946	-1.44054	-0.342132	MNPIQSFHC	1	Acetyl (N-term);Oxidation (M)	Q8C263	Spindle and kinetochore-associated protein 3
Q8C263	Ska3	1.52743	0.505999	-0.574554	-0.638154	-0.820718	MNPIQSFHC	1	Acetyl (N-term)	Q8C263	Spindle and kinetochore-associated protein 3
Q8C3B8	Rft1	-0.711752	0.293575	1.55876	-0.974669	-0.165909	GSQEVLGQAA	2	Unmodified	A0A2I3BRR4;A0A2I3BQF5;B7ZP34;Q8C3B8-2;Q8C3B8	Protein RFT1 homolog
Q8C3I8	Hgh1	1.37946	-0.19377	0.608404	-1.09705	-0.697048	MRGPGVGSGFSGE	1	Acetyl (N-term);Oxidation (M)	Q8C3I8	Protein HGH1 homolog
Q8C3I8	Hgh1	0.117339	-1.00643	1.40456	0.400929	-0.916403	MRGPGVGSGFSGE	1	Acetyl (N-term)	Q8C3I8	Protein HGH1 homolog
Q8C3W1	GENE_Q8C3W1	1.46168	0.37464	0.0189829	-0.898461	-0.956841	ASMAAAIAAS	2	Acetyl (N-term)	Q8C3W1	Uncharacterized protein C1orf198 homolog
Q8C4B4	Unc119b	1.67708	-0.151664	-0.0579746	-0.939098	-0.52834	SGSNPKAATAGSQAGPGGLVAGKEE	2	Acetyl (N-term)	Q8C4B4-2;Q8C4B4	Protein unc-119 homolog B
Q8C4E7	Scai	1.16161	0.661822	0.198868	-0.757893	-1.2644	SSGGAEDDIPQGER	2	Acetyl (N-term)	A0A0N4SVJ6;Q8C4E7;Q8C8N2;B0R0E3;Q3TQB4;Q8C8N2-2	Protein SCAI
Q8C4J7	Tbl3	1.08668	0.752264	-0.934064	0.244466	-1.14934	AETAAGLC	2	Acetyl (N-term)	Q8C4J7	Transducin beta-like protein 3
Q8C569	Fam118b	1.59948	-0.822668	0.0470748	0.0480941	-0.871982	ASTGSQASDKN	2	Acetyl (N-term)	D3Z1L4;Q8C569-2;Q8C569	Protein FAM118B
Q8C735	Lin9	0.0294454	1.04286	-0.791331	0.919201	-1.20018	AELDQLPDESSSA	2	Acetyl (N-term)	A0A0A6YWD3;A0A0A6YWF7;A0A0A6YVZ7;Q8C735-3;Q8C735-2;Q8C735	Protein lin-9 homolog
Q8C754	Vps52	1.09215	0.624243	0.37743	-0.843169	-1.25066	AAAATMAAAA	2	Acetyl (N-term);Oxidation (M)	G3UY33;Q3V3A4;A0A068BGT0;Q8C754-2;Q8C754;O70545	Vacuolar protein sorting-associated protein 52 homolog
Q8C7E9	Cstf2t	0.374498	0.794164	0.942937	-0.820746	-1.29085	SSLAVRDPAMD	2	Acetyl (N-term);Oxidation (M)	Q8C7E9	Cleavage stimulation factor subunit 2 tau variant
Q8C7E9	Cstf2t	1.00585	0.252028	0.669403	-0.407111	-1.52017	SSLAVRDPAMD	2	Acetyl (N-term)	Q8C7E9	Cleavage stimulation factor subunit 2 tau variant
Q8C838	Trarg1	-0.907374	-0.754348	-0.469529	0.824729	1.30652	ANPAQPPLQDPGSTSPLELPEME	2	Acetyl (N-term);Oxidation (M)	Q8C838	Tumor suppressor candidate 5 homolog
Q8C854	Myef2	1.46782	0.501157	-0.28303	-0.627291	-1.05866	ADADKSEAAAGDDGSQQQPAEP	2	Acetyl (N-term)	Q8C854-3;Q8C854;A2ATP5;A2ATP6;Q8C854-1;Q8C854-2	Myelin expression factor 2
Q8C8T8	Tsr2	-0.275237	-1.56885	1.04732	0.554341	0.242433	AGAAEDVRVLFGAAV	2	Acetyl (N-term)	G3UWF3;Z4YL87;H7BWY8;Q8C8T8	Pre-rRNA-processing protein TSR2 homolog
Q8CA72	Gan	1.66304	-0.569944	0.206062	-0.542177	-0.756986	AEGSAVSDPQHAA	2	Acetyl (N-term)	F6TZU3;Q8CA72	Gigaxonin
Q8CAB7	Fam98b	0.519282	-1.05062	1.45414	-0.25372	-0.669081	MEGDVLDTLEALGY	1	Acetyl (N-term)	Q80VD1;Q8CAB7	Protein FAM98B
Q8CAB7	Fam98b	-0.099382	1.66738	-0.994566	-0.454641	-0.118789	MEGDVLDTLEALGY	1	Acetyl (N-term);Oxidation (M)	Q80VD1;Q8CAB7	Protein FAM98B
Q8CAK3	Ryden	1.7359	-0.746423	-0.229706	-0.589803	-0.169963	AQDGVELEKSV	2	Acetyl (N-term)	Q8CAK3;Q8CAK3-2	UPF0515 protein C19orf66 homolog
Q8CAS9	Parp9	1.28262	0.486987	-0.134889	-0.19954	-1.43518	AYYMDTWAAAPAE	2	Acetyl (N-term)	Q8CAS9-3;Q8CAS9-2;Q8CAS9;E0CYZ7	Poly [ADP-ribose] polymerase 9
Q8CAS9	Parp9	0.666285	1.09715	-1.17459	-0.926594	0.33775	AYYMDTWAAAPAE	2	Acetyl (N-term);Oxidation (M)	Q8CAS9-3;Q8CAS9-2;Q8CAS9;E0CYZ7	Poly [ADP-ribose] polymerase 9
Q8CAY6	Acat2	0.769458	-1.5661	-0.227575	0.0768183	0.9474	MNAGSDPVVIVSAA	1	Acetyl (N-term);Oxidation (M)	A0A3B2WAL8;Q8CAY6	Acetyl-CoA acetyltransferase, cytosolic
Q8CAY6	Acat2	1.30948	0.821161	-0.763454	-0.467377	-0.899809	MNAGSDPVVIVSAA	1	Acetyl (N-term)	A0A3B2WAL8;Q8CAY6	Acetyl-CoA acetyltransferase, cytosolic
Q8CB77	Eloa	0.726887	-1.60095	0.948345	-0.0940043	0.0197251	AAESALQVVEKLQA	2	Acetyl (N-term)	Q8CB77	Transcription elongation factor B polypeptide 3
Q8CBW3	Abi1	0.609514	-0.843274	1.12377	-1.23825	0.348236	AELQMLLEEEIPSGK	2	Acetyl (N-term);Oxidation (M)	B7ZCU2;B7ZCU5;Q3UAH6;Q3TPY5;Q3TMI0;Q6AXD3;B7ZCU4;B7ZCU3;Q3TJR5;Q3TJ64;B7ZCU0;J3QNK8;Q8CBW3-5;Q8CBW3-2;Q8CBW3-4;Q8CBW3-3;Q8CBW3	Abl interactor 1
Q8CBW3	Abi1	1.35289	-0.430575	0.739459	-0.66245	-0.999325	AELQMLLEEEIPSGK	2	Acetyl (N-term)	B7ZCU2;B7ZCU5;Q3UAH6;Q3TPY5;Q3TMI0;Q6AXD3;B7ZCU4;B7ZCU3;Q3TJR5;Q3TJ64;B7ZCU0;J3QNK8;Q8CBW3-5;Q8CBW3-2;Q8CBW3-4;Q8CBW3-3;Q8CBW3	Abl interactor 1
Q8CC35-2	Synpo	0.678585	1.30166	-0.105599	-1.13341	-0.741239	MEGYSEEASLL	1	Acetyl (N-term);Oxidation (M)	Q8CC35;Q3URF1;Q3TY32;Q3TA13;Q3U336;E9Q3E2;Q8CC35-3;Q8CC35-2;E0CYK1;Q3TBE2	Synaptopodin
Q8CCS6	Pabpn1	-1.1498	0.415679	1.33165	0.22723	-0.824758	AAAAAAAAAAGAAGG	2	Acetyl (N-term)	G3UY42;Q8CCS6-2;Q8CCS6;G3UX74	Polyadenylate-binding protein 2
Q8CDN6	Txnl1	1.26893	-0.0821348	0.61677	-0.468055	-1.33551	MVGVKPVGSDPDFQPELSGAGS	1	Acetyl (N-term);Oxidation (M)	Q3UBF4;Q3U8R9;Q3UNH3;Q8CDN6	Thioredoxin-like protein 1
Q8CDN6	Txnl1	1.74281	-0.263372	-0.304634	-0.35247	-0.82233	MVGVKPVGSDPDFQPELSGAGS	1	Acetyl (N-term)	Q3UBF4;Q3U8R9;Q3UNH3;Q8CDN6	Thioredoxin-like protein 1
Q8CDN6	Txnl1	0.445065	-0.629232	1.0513	-1.41458	0.547451	VGVKPVGSDPDFQPELSGAGS	2	Unmodified	Q3UBF4;Q3U8R9;Q3UNH3;Q8CDN6	Thioredoxin-like protein 1
Q8CE50	Snx30	0.779049	0.6914	0.712611	-0.981171	-1.20189	AGGPPKALPSTGPQSL	2	Acetyl (N-term)	Q8CE50	Sorting nexin-30
Q8CE90	Map2k7	1.62229	0.000754826	-0.00481877	-0.637628	-0.9806	AASSLEQKLS	2	Acetyl (N-term)	Q8CE90-2;Q8CE90-6;Q8CE90-8;Q8CE90-7;Q8CE90	Dual specificity mitogen-activated protein kinase kinase 7
Q8CEC6	Ppwd1	1.54348	-0.091986	0.185867	-0.476472	-1.16088	ATESGSDSQLR	2	Acetyl (N-term)	Q8CEC6;Q8C908	Peptidylprolyl isomerase domain and WD repeat-containing protein 1
Q8CEY5	Mtch1	1.62108	0.266041	-0.403152	-0.879264	-0.604709	AGAGAGAGARGGAPAGVEA	2	Acetyl (N-term)	Q8CEY5;Q791T5-2;Q791T5	Mitochondrial carrier homolog 1
Q8CF66	Lamtor4	0.881409	0.0527037	1.08437	-1.06983	-0.94865	TSALTQGLE	2	Acetyl (N-term)	Q8CF66	Ragulator complex protein LAMTOR4;Ragulator complex protein LAMTOR4, N-terminally processed
Q8CFI2	Cdc34	0.217976	-0.406118	1.44732	0.0412595	-1.30043	ARPLVPSSQ	2	Acetyl (N-term)	A0A1W2P7U1;Q8CFI2	Ubiquitin-conjugating enzyme E2 R1
Q8CG46	Smc5	1.32897	-0.352122	0.354598	-1.40658	0.075129	ATPSGKAAPPNPQVSK	2	Acetyl (N-term)	Q8CG46-2;Q8CG46	Structural maintenance of chromosomes protein 5
Q8CG72	Adprhl2	0.213329	-0.633482	-1.17126	0.119311	1.47211	AVAAAAAATAMSAAGGGGASAA	2	Acetyl (N-term);Oxidation (M)	Q8CG72	Poly(ADP-ribose) glycohydrolase ARH3
Q8CGF7	Tcerg1	0.483664	0.335938	0.779153	-1.73962	0.140868	AERGGDGGEGE	2	Acetyl (N-term)	Q3TH57;Q8CGF7-3;Q8CGF7;Q8CGF7-2	Transcription elongation regulator 1
Q8CGN5	Plin1	-1.33405	-0.799212	0.517766	0.742237	0.873257	SMNKGPTLLDGDLPEQENVLQ	2	Acetyl (N-term);Oxidation (M)	Q8CGN5-2;Q8CGN5;Q8CGN5-3;A0A0U1RQ08;A0A0U1RNY2;Q8CGN5-4	Perilipin-1
Q8CGP2	Hist1h2bp	0.089884	-0.129331	1.58008	-0.388365	-1.15227	PEPVKSVPAP	2	Unmodified	Q8CGP2;Q8CGP2-2	Histone H2B type 1-P
Q8CGY8	Ogt	1.63089	-0.0389871	0.0347068	-0.727993	-0.898614	ASSVGNVADSTEPTK	2	Acetyl (N-term)	Q8CGY8;Q8C676;Q3TQV0	UDP-N-acetylglucosamine--peptide N-acetylglucosaminyltransferase 110 kDa subunit
Q8CGY8-2	Ogt	1.14186	-0.107277	0.746091	-1.4112	-0.369472	ASSVGNVADSTGLAELAH	2	Acetyl (N-term)	Q8CGY8-2;Q80XU6	UDP-N-acetylglucosamine--peptide N-acetylglucosaminyltransferase 110 kDa subunit
Q8CH25	Sltm	1.31096	0.16429	0.429973	-0.595833	-1.30939	AAAAGAVVASAASGPAEG	2	Acetyl (N-term)	B9EI57;Q8CH25-2;Q8CH25;A0A1L1STF9;A0A1L1SRL0	SAFB-like transcription modulator
Q8CH25	Sltm	-0.590594	-0.873144	1.19891	-0.709123	0.97395	AAAAGAVVASAASGPAEGK	2	Acetyl (N-term)	B9EI57;Q8CH25-2;Q8CH25;A0A1L1STF9;A0A1L1SRL0	SAFB-like transcription modulator
Q8CH72	Trim32	0.835034	0.116048	0.997779	-1.41865	-0.530212	AAAAAASHLNLDAL	2	Acetyl (N-term)	Q3TLR3;Q8CH72;A2AGS0;A2AGS1	E3 ubiquitin-protein ligase TRIM32
Q8CHH9	2021-09-08	1.74098	-0.191214	-0.273907	-0.490451	-0.785407	AATDLERVSNAEPEP	2	Acetyl (N-term)	B7ZC46;B1AQY9;B1AQZ0;Q8CHH9;Q8CHH9-2	Septin-8
Q8CHK4	Kat5	1.15256	0.151754	0.712708	-1.23921	-0.777804	AEVGEIIEGC	2	Acetyl (N-term)	Q3YFI9;Q3UJQ1;Q8CHK4-2;Q8CHK4;A2VDH4	Histone acetyltransferase;Histone acetyltransferase KAT5
Q8CHP5	Pym1	-1.6394	0.307147	0.737897	-0.201278	0.795632	METASTPEATGTG	1	Acetyl (N-term)	Q8CHP5	Partner of Y14 and mago
Q8CHP5-2	Pym1	0.653178	0.500295	0.74272	-0.250366	-1.64583	ATPYVTDETGGKYIASTQ	2	Acetyl (N-term)	Q8CHP5-2	Partner of Y14 and mago
Q8CHP8	Pgp	0.513332	-0.81731	0.458578	-1.27025	1.11565	AEAEAGGDEA	2	Acetyl (N-term)	Q5XK18;Q8CHP8	Phosphoglycolate phosphatase
Q8CHP8	Pgp	1.77114	-0.224915	-0.562957	-0.413701	-0.569567	AEAEAGGDEARCV	2	Acetyl (N-term)	Q5XK18;Q8CHP8	Phosphoglycolate phosphatase
Q8CHW4	Eif2b5	1.49169	-0.270686	0.442726	-1.07844	-0.585291	AATAAVPGAAAG	2	Acetyl (N-term)	Q8CHW4	Translation initiation factor eIF-2B subunit epsilon
Q8CHW4	Eif2b5	1.78045	-0.515964	-0.357407	-0.564581	-0.342494	AATAAVPGAAAGRAS	2	Acetyl (N-term)	Q8CHW4	Translation initiation factor eIF-2B subunit epsilon
Q8CI03	Flywch1	1.23484	0.867263	-0.55998	-1.10301	-0.439106	PLPEPSEQDCESL	2	Unmodified	Q8CI03;Q8CI03-2;A0A2I3BRX4	FLYWCH-type zinc finger-containing protein 1
Q8CI08	Slain2	1.17058	0.117324	0.334069	-0.0399495	-1.58202	MEDVNSNVNADQEV	1	Acetyl (N-term)	Q8CI08;Q8CI08-2	SLAIN motif-containing protein 2
Q8CI08	Slain2	1.74472	-0.476571	-0.173627	-0.770528	-0.323994	MEDVNSNVNADQEV	1	Acetyl (N-term);Oxidation (M)	Q8CI08;Q8CI08-2	SLAIN motif-containing protein 2
Q8CI08	Slain2	1.52642	0.426579	-0.270927	-0.841105	-0.840964	MEDVNSNVNADQEVR	1	Acetyl (N-term);Oxidation (M)	Q8CI08;Q8CI08-2	SLAIN motif-containing protein 2
Q8CI32	Bag5	1.2847	0.324775	0.246338	-0.447609	-1.4082	MDMGNQHPSIS	1	Acetyl (N-term);Oxidation (M)	E0CX76;E0CYW3;Q8CI32	BAG family molecular chaperone regulator 5
Q8CI51	Pdlim5	1.42854	0.606872	-0.328585	-0.968257	-0.73857	SNYSVSLVGPAPWGF	2	Acetyl (N-term)	D9J300;D9J301;D9J302;D9J2Z9;D9J303;F8WJI6;E9Q8P5;Q8CI51-3;Q9CRA2;Q2Q7P0;Q8CI51;Q8CI51-2	PDZ and LIM domain protein 5
Q8CI59	Steap3	0.803629	1.18796	-0.0325804	-0.872281	-1.08673	SGEMDKPLIS	2	Acetyl (N-term);Oxidation (M)	D3YTP0;A0A0R4J1G9;E9QN92;Q8CI59;Q8CI59-2	Metalloreductase STEAP3
Q8CI59	Steap3	1.32426	0.572238	-0.0370773	-0.62247	-1.23695	SGEMDKPLIS	2	Acetyl (N-term)	D3YTP0;A0A0R4J1G9;E9QN92;Q8CI59;Q8CI59-2	Metalloreductase STEAP3
Q8CI94	Pygb	0.336239	1.1521	0.60222	-0.968653	-1.1219	AKPLTDSE	2	Acetyl (N-term)	Q3V3U0;Q3UYH9;Q3UGT5;Q3TFQ8;Q8CI94	Alpha-1,4 glucan phosphorylase;Glycogen phosphorylase, brain form
Q8CI95	Osbpl11	-1.74256	0.244067	0.813246	0.280254	0.40499	MQGGEPASVM	1	2 Oxidation (M);Acetyl (N-term)	A0A338P6F2;G5E8A0;Q8CI95	Oxysterol-binding protein;Oxysterol-binding protein-related protein 11
Q8CIC2	Nupl2	0.995584	-0.554576	1.11891	-1.12101	-0.43891	TICQFFLQG	2	Unmodified	E9QL43;Q8CIC2;A0A0R4J1K6;Q8CIC2-2	Nucleoporin-like protein 2
Q8CIG8	Prmt5	1.61705	-0.45324	0.305415	-0.794314	-0.674911	AAMAVGGAGGS	2	Acetyl (N-term);Oxidation (M)	A0A2I3BRG2;S4R295;A0A0R4J049;Q8CIG8	Protein arginine N-methyltransferase 5
Q8CIN4	Pak2	1.21768	0.394382	0.460483	-1.00511	-1.06744	SDNGELEDKPPAPPV	2	Acetyl (N-term)	Q8CIN4	Serine/threonine-protein kinase PAK 2;PAK-2p27;PAK-2p34
Q8CIV2	Tmem259	0.786553	0.61858	0.0690697	0.239445	-1.71365	SEHAAAPGPGPNGGGGGGAAPV	2	Acetyl (N-term)	Q8CIV2-2;Q8CIV2	Membralin
Q8JZK9	Hmgcs1	-1.748	0.630326	0.107285	0.617487	0.392904	PGSLPLNAEACWP	2	Unmodified	Q8K0I5;Q3UWQ9;Q3UKE7;Q3UJ70;Q8JZK9;Q8C5F4;A0A286YDE3	Hydroxymethylglutaryl-CoA synthase, cytoplasmic
Q8JZL3	Thtpa	1.49236	-0.590062	0.511534	-0.992894	-0.420937	AQGLIEVER	2	Acetyl (N-term)	Q8JZL3	Thiamine-triphosphatase
Q8JZQ9	Eif3b	1.22923	-0.755293	0.885897	-1.0033	-0.356533	MQDAENVAVPEAAEE	1	Acetyl (N-term);Oxidation (M)	Q8CIJ3;Q8JZQ9	Eukaryotic translation initiation factor 3 subunit B
Q8JZQ9	Eif3b	1.72787	-0.706999	-0.122106	-0.230502	-0.668263	MQDAENVAVPEAAEE	1	Acetyl (N-term)	Q8CIJ3;Q8JZQ9	Eukaryotic translation initiation factor 3 subunit B
Q8JZQ9	Eif3b	1.04906	0.468316	0.573431	-0.757656	-1.33315	MQDAENVAVPEAAEE	1	Oxidation (M)	Q8CIJ3;Q8JZQ9	Eukaryotic translation initiation factor 3 subunit B
Q8JZV7	Amdhd2	1.10765	0.21991	0.605864	-0.47243	-1.46099	MRSGQCAAGAPVLQFTNC	1	Acetyl (N-term);Oxidation (M)	Q8JZV7	Putative N-acetylglucosamine-6-phosphate deacetylase
Q8JZV7	Amdhd2	1.7464	-0.527424	-0.695431	-0.421823	-0.101724	MRSGQCAAGAPVLQFTNC	1	Acetyl (N-term)	Q8JZV7	Putative N-acetylglucosamine-6-phosphate deacetylase
Q8JZX4	Rbm17	1.51721	0.0446437	-0.133659	-0.140354	-1.28784	SLYDDLGVETSDSKTEGWS	2	Acetyl (N-term)	Q8JZX4;A2AP40	Splicing factor 45
Q8JZX4	Rbm17	1.1729	-0.281549	0.926946	-1.03703	-0.781272	SLYDDLGVETSDS	2	Acetyl (N-term)	Q8JZX4;A2AP40	Splicing factor 45
Q8JZX9	Cdc42ep2	1.27036	0.361076	0.399768	-0.886946	-1.14426	STKVPIYL	2	Acetyl (N-term)	Q8JZX9	Cdc42 effector protein 2
Q8JZY2	Commd10	1.02021	0.39705	0.325523	-0.104278	-1.6385	AASAALILPESPSMK	2	Acetyl (N-term);Oxidation (M)	Q3UTM6;Q3TKN7;Q8JZY2	COMM domain-containing protein 10
Q8JZY2	Commd10	1.16352	0.384564	0.34066	-0.397283	-1.49146	AASAALILPESPSM	2	Acetyl (N-term);Oxidation (M)	Q3UTM6;Q3TKN7;Q8JZY2	COMM domain-containing protein 10
Q8JZY2	Commd10	1.29585	0.0829727	0.540692	-0.660365	-1.25915	AASAALILPESPSM	2	Acetyl (N-term)	Q3UTM6;Q3TKN7;Q8JZY2	COMM domain-containing protein 10
Q8JZY2	Commd10	1.29514	0.0642548	0.568248	-0.701432	-1.22621	AASAALILPESPSMK	2	Acetyl (N-term)	Q3UTM6;Q3TKN7;Q8JZY2	COMM domain-containing protein 10
Q8K021	Scamp1	1.09122	0.217184	0.73234	-0.752576	-1.28817	SDFDSNPFADPDLNNPF	2	Acetyl (N-term)	Q3UY11;Q3TD71;Q8K021	Secretory carrier-associated membrane protein 1
Q8K0C9	Gmds	1.64318	-0.954331	0.106348	-0.221887	-0.573306	AQAPAKCPSYPGSGDGEMG	2	Acetyl (N-term)	J3QMC6;Q8K0C9	GDP-mannose 4,6 dehydratase
Q8K0F1	Tbc1d23	1.29854	-0.807137	0.86306	-0.686182	-0.668283	AEGEELLPLSTSGGDSWE	2	Acetyl (N-term)	A0A2I3BRD1;Q8K0F1;A0A2I3BPS3;Q8K0F1-2	TBC1 domain family member 23
Q8K0G5	Eipr1	1.39848	-1.18614	0.572926	-0.372939	-0.412329	MEDDAPVIYGLEFQA	1	Acetyl (N-term);Oxidation (M)	A0A1Y7VN36;Q8K0G5;A0A217FL60	Protein TSSC1
Q8K0M3	Sorbs3	1.38862	0.46574	0.0315847	-0.74874	-1.1372	MQGLPAGLSLDDFIPGHL	1	Acetyl (N-term);Oxidation (M)	Q8K0M3;Q9R1Z8;A0A2I3BS41	Vinexin
Q8K0T4	Katnal1	1.22822	0.11517	-0.01301	-1.55768	0.227305	MNLAEICENA	1	Acetyl (N-term)	Q8K0T4;D3YYB5;G5E8P9;D3YWJ8	Katanin p60 ATPase-containing subunit A-like 1
Q8K0U4	Hspa12a	-0.936187	0.601339	-1.2227	0.614517	0.943034	ADKEAGGGDAGP	2	Acetyl (N-term)	Q3TNR3;Q8K0U4	Heat shock 70 kDa protein 12A
Q8K120	Nfatc4	1.26979	0.591168	0.140836	-0.915036	-1.08675	GAASCEDEELEF	2	Acetyl (N-term)	Q8K120-2;Q8K120;A0A2I3BS51	Nuclear factor of activated T-cells, cytoplasmic 4
Q8K124	Plekho2	1.35218	0.787727	-0.634238	-0.665346	-0.840325	MEEESIKEGSE	1	Acetyl (N-term)	Q8K124	Pleckstrin homology domain-containing family O member 2
Q8K124	Plekho2	1.26794	0.64148	0.0778416	-0.984415	-1.00285	MEEESIKEGSE	1	Acetyl (N-term);Oxidation (M)	Q8K124	Pleckstrin homology domain-containing family O member 2
Q8K1I7	Wipf1	-1.04418	0.90654	0.714503	-1.12837	0.551501	PVPPPPAPPPPPTFALANTEKPTLN	2	Unmodified	Q8K1I7;F6RQI2;F6QWW7	WAS/WASL-interacting protein family member 1
Q8K1M6	Dnm1l	-1.2417	-0.661235	1.24536	-0.0274518	0.68503	MEALIPVIN	1	Acetyl (N-term);Oxidation (M)	E9PUD2;Q8K1M6-5;Q8K1M6-3;Q8K1M6-2;Q8K1M6	Dynamin-1-like protein
Q8K1M6	Dnm1l	0.642032	0.307089	0.512221	-1.77071	0.309368	MEALIPVIN	1	Acetyl (N-term)	E9PUD2;Q8K1M6-5;Q8K1M6-3;Q8K1M6-2;Q8K1M6	Dynamin-1-like protein
Q8K212	Pacs1	1.26455	0.500536	0.237911	-1.21099	-0.792008	AERGGAGGGPGGSGGGSSQ	2	Acetyl (N-term)	Q3TAB8;Q8K212	Phosphofurin acidic cluster sorting protein 1
Q8K298	Anln	0.630506	0.466287	1.01325	-0.797877	-1.31216	MDPFTEKLLE	1	Acetyl (N-term);Oxidation (M)	Q8K298;Q05CD5	Actin-binding protein anillin
Q8K298	Anln	1.52176	-0.156107	0.279228	-0.483997	-1.16089	MDPFTEKLLE	1	Acetyl (N-term)	Q8K298;Q05CD5	Actin-binding protein anillin
Q8K2A7	Ints10	1.39495	-0.112166	-0.844055	0.565773	-1.0045	SAQGDCEFLVQ	2	Acetyl (N-term)	E9Q361;E9Q360;A0A0R4J0V1;Q8K2A7;Q3TE59;Q8BXH8	Integrator complex subunit 10
Q8K2C9	Hacd3	0.491293	1.42418	-0.635807	-0.136193	-1.14348	METQVLTPHVYWAQ	1	Acetyl (N-term)	Q8K2C9	Very-long-chain (3R)-3-hydroxyacyl-CoA dehydratase 3
Q8K2C9	Hacd3	-0.205895	1.74974	-0.263979	-0.700349	-0.579518	METQVLTPHVYWAQ	1	Acetyl (N-term);Oxidation (M)	Q8K2C9	Very-long-chain (3R)-3-hydroxyacyl-CoA dehydratase 3
Q8K2H2	Otud6b	0.624248	-1.69348	0.723976	0.454325	-0.109071	MEEVVAEELDDEEQLVR	1	Acetyl (N-term)	F6VDQ9;A0A0A0MQF5;Q8K2H2	OTU domain-containing protein 6B
Q8K2H2	Otud6b	0.616461	-1.39404	-0.119664	-0.345033	1.24228	MEEVVAEELDDEEQLVR	1	Acetyl (N-term);Oxidation (M)	F6VDQ9;A0A0A0MQF5;Q8K2H2	OTU domain-containing protein 6B
Q8K2H2	Otud6b	0.238448	-1.35531	-0.352861	0.0634044	1.40632	MEEVVAEELDDEEQLV	1	Acetyl (N-term);Oxidation (M)	F6VDQ9;A0A0A0MQF5;Q8K2H2	OTU domain-containing protein 6B
Q8K2Q0	Commd9	1.05796	-0.177773	0.993673	-1.16721	-0.706654	AALTAEHFVALQSLL	2	Acetyl (N-term)	Q8K2Q0	COMM domain-containing protein 9
Q8K2T8	Paf1	1.06949	0.0295625	0.904466	-0.878873	-1.12465	APTIQTQAQ	2	Unmodified	Q8K2T8	RNA polymerase II-associated factor 1 homolog
Q8K2X3	Stn1	1.16027	0.816392	-0.0307941	-0.757145	-1.18872	PQPCLLMECESSP	2	Oxidation (M)	S4R297;Q3TLS0;Q3UXU8;Q8K2X3	CST complex subunit STN1
Q8K301	Ddx52	1.52612	-0.0909618	0.238552	-0.516589	-1.15712	MDSYDLFR	1	Acetyl (N-term)	Q3TKX4;Q8K301;Q9CS33	Probable ATP-dependent RNA helicase DDX52
Q8K310	Matr3	0.634737	0.749117	0.738539	-0.716074	-1.40632	SKSFQQSSLG	2	Acetyl (N-term)	Q9R0U5;A0A087WSU2;Q5BL18;Q4FJT0;Q3TTX0;Q6ZQ61;Q8K310;A0A087WNP3;A0A087WPU5;A0A087WPQ5;A0A087WQD6;A0A087WQP4	Matrin-3
Q8K3E5	Ahi1	1.09202	0.668876	-1.30131	-0.759443	0.299858	MEPETPEKVDSAQE	1	Acetyl (N-term);Oxidation (M)	Q3KQM7;A0A1L1SQE2;E9QP54;Q8K3E5-2;Q8K3E5	Jouberin
Q8K3I9	Glcci1	0.5739	-1.69592	-0.106495	0.494796	0.733716	STASSSSSQTPHSAPQ	2	Acetyl (N-term)	E9QKK4;Q8K3I9	Glucocorticoid-induced transcript 1 protein
Q8K3X4	Irf2bpl	1.29246	0.417709	0.316942	-1.01108	-1.01603	SAAQVSSSR	2	Acetyl (N-term)	Q8K3X4	Interferon regulatory factor 2-binding protein-like
Q8K4Q8	Colec12	0.805641	0.750008	0.425571	-0.42285	-1.55837	MKDDFAEEEEVQSFGY	1	Acetyl (N-term);Oxidation (M)	Q8K4Q8	Collectin-12
Q8K4Q8	Colec12	1.32301	-0.123204	0.669322	-0.793798	-1.07533	MKDDFAEEEEVQSFGY	1	Acetyl (N-term)	Q8K4Q8	Collectin-12
Q8K4Z5	Sf3a1	-1.63925	1.03951	0.464052	0.00574561	0.129944	MQAGPVQAVPPPPPVATES	1	Acetyl (N-term);Oxidation (M)	Q3TVM1;Q8K4Z5;Q8BKK2	Splicing factor 3A subunit 1
Q8QZX2	Haus3	0.972799	0.630201	0.516172	-0.790674	-1.3285	SCGNEFVETL	2	Acetyl (N-term)	Q8QZX2-2;Q8QZX2;A0A0J9YU78;A0A0J9YVC8	HAUS augmin-like complex subunit 3
Q8QZX2	Haus3	0.909463	-1.61851	0.702989	0.174898	-0.168836	SCGNEFVETLK	2	Acetyl (N-term)	Q8QZX2-2;Q8QZX2;A0A0J9YU78;A0A0J9YVC8	HAUS augmin-like complex subunit 3
Q8QZY9	Sf3b4	0.112711	-1.65153	1.01375	0.479574	0.0454919	AAGPISERNQDATVYVGGLDE	2	Acetyl (N-term)	Q8QZY9	Splicing factor 3B subunit 4
Q8QZZ7	Tprkb	-0.0990949	-1.39218	0.51661	-0.322025	1.29669	MQLSQQLDLFPEC	1	Acetyl (N-term);Oxidation (M)	D3YXX8;A0A0J9YVB8;D3Z5E8;Q8R2M6;G3X9K8;Q8QZZ7	EKC/KEOPS complex subunit Tprkb
Q8R003	Mbnl3	0.46593	-1.76317	0.64	0.172786	0.484451	MTPVNVALIRDT	1	Acetyl (N-term);Oxidation (M)	S4R267;Q542D8;Q8R003	Muscleblind-like protein 3
Q8R015	Bloc1s5	1.36106	0.550801	-0.052104	-0.693183	-1.16658	SGGGTETPVACDAAQGG	2	Acetyl (N-term)	Q3TB02;Q8R015-2;Q8R015	Biogenesis of lysosome-related organelles complex 1 subunit 5
Q8R015	Bloc1s5	1.44137	0.499149	-0.274935	-1.15731	-0.50827	SGGGTETPVACDAAQGGK	2	Acetyl (N-term)	Q3TB02;Q8R015-2;Q8R015	Biogenesis of lysosome-related organelles complex 1 subunit 5
Q8R016	Blmh	-0.562367	-0.564934	1.47288	-0.926282	0.5807	MNNAGLNSEKVSALIQ	1	Acetyl (N-term);Oxidation (M)	Q8R016;E9Q6V3	Bleomycin hydrolase
Q8R016	Blmh	0.917275	0.128688	0.666524	-1.64094	-0.0715497	MNNAGLNSEKVSALIQ	1	Acetyl (N-term)	Q8R016;E9Q6V3	Bleomycin hydrolase
Q8R034	Anapc13	1.52745	0.281323	-0.0304692	-0.836021	-0.942282	MDSEVQRDG	1	Acetyl (N-term);Oxidation (M)	Q8R034	Anaphase-promoting complex subunit 13
Q8R034	Anapc13	-0.984799	0.7683	0.879657	0.518773	-1.18193	MDSEVQRDG	1	Acetyl (N-term)	Q8R034	Anaphase-promoting complex subunit 13
Q8R079	Bfar	0.806268	0.532799	0.809907	-1.29928	-0.849689	MEEPQKNDLSM	1	2 Oxidation (M);Acetyl (N-term)	A0A0R4J040;Q8R079;D6RG73;Q8R079-2	Bifunctional apoptosis regulator
Q8R0A0	Gtf2f2	0.377115	-0.309235	1.48819	-0.3677	-1.18837	AERGELDLTGA	2	Acetyl (N-term)	Q3UMJ4;Q8R0A0	General transcription factor IIF subunit 2
Q8R0F6	Ilkap	0.41209	-0.815991	1.54532	-0.320821	-0.820602	MDLFGDLPEPERAP	1	Acetyl (N-term);Oxidation (M)	A0A087WQ55;Q8R0F6;A0A087WQG1;A0A087WPM3;A0A087WQ78	Integrin-linked kinase-associated serine/threonine phosphatase 2C
Q8R0F6	Ilkap	0.452926	-1.07296	1.39205	0.0655489	-0.837569	MDLFGDLPEPERAP	1	Acetyl (N-term)	A0A087WQ55;Q8R0F6;A0A087WQG1;A0A087WPM3;A0A087WQ78	Integrin-linked kinase-associated serine/threonine phosphatase 2C
Q8R0K4	Ccdc137	0.328412	0.377451	1.14616	-0.32559	-1.52643	ARPGNIALVTA	2	Acetyl (N-term)	H3BJB7;H3BLI5;Q8R0K4	Coiled-coil domain-containing protein 137
Q8R0S1	Atf7	1.21873	0.164408	0.649087	-1.04234	-0.989888	GDDRPFVCSAPGCGQ	2	Acetyl (N-term)	Q3U2X8;Q3US59;V9GXN6;Q3TZR9;Q8R0S1;V9GXX5;V9GX99	Cyclic AMP-dependent transcription factor ATF-7
Q8R1G2	Cmbl	-0.473669	-1.53261	0.471876	0.651268	0.883135	ANEANPCPCDIGH	2	Acetyl (N-term)	E0CXT6;E0CXH4;A0A2I3BPJ4;Q8R1G2	Carboxymethylenebutenolidase homolog
Q8R1G2	Cmbl	1.40005	-1.00426	0.648359	-0.340657	-0.703496	ANEANPCPCDIGH	2	Unmodified	E0CXT6;E0CXH4;A0A2I3BPJ4;Q8R1G2	Carboxymethylenebutenolidase homolog
Q8R1G6	Pdlim2	1.76673	-0.354018	-0.387907	-0.315248	-0.709559	ALTVDVAGPAPWGF	2	Acetyl (N-term)	Q8R1G6;Q3UUU5;E9Q996	PDZ and LIM domain protein 2
Q8R1H0	Hopx	-0.100751	1.13643	0.770265	-0.415974	-1.38997	SAQTASGPTEDQVEILEYNFN	2	Acetyl (N-term)	Q8R1H0	Homeodomain-only protein
Q8R1H0	Hopx	1.24005	0.327428	0.463766	-0.819364	-1.21188	SAQTASGPTEDQVEILEYNFNKVN	2	Acetyl (N-term)	Q8R1H0	Homeodomain-only protein
Q8R2U2	Nepro	-0.344223	1.3666	0.0607154	0.302155	-1.38525	AAAVRPGAEPWN	2	Acetyl (N-term)	D6RFS8;Q8R2U2
Q8R2U4	Ntmt1	-1.77335	0.522915	0.568477	0.455175	0.226785	TSEVIEDEKQFYS	2	Acetyl (N-term)	A0A0A6YVQ9;A2APZ2;A0A0A6YXY1;A2APZ3;Q8R2U4	N-terminal Xaa-Pro-Lys N-methyltransferase 1;N-terminal Xaa-Pro-Lys N-methyltransferase 1, N-terminally processed
Q8R2U4	Ntmt1	1.24568	-0.756889	0.585152	-1.22847	0.154527	MTSEVIEDEKQFYS	1	Acetyl (N-term);Oxidation (M)	A0A0A6YVQ9;A2APZ2;A0A0A6YXY1;A2APZ3;Q8R2U4	N-terminal Xaa-Pro-Lys N-methyltransferase 1;N-terminal Xaa-Pro-Lys N-methyltransferase 1, N-terminally processed
Q8R2U4	Ntmt1	1.72504	-0.719019	-0.26016	-0.0888381	-0.657022	MTSEVIEDEKQFYS	1	Acetyl (N-term)	A0A0A6YVQ9;A2APZ2;A0A0A6YXY1;A2APZ3;Q8R2U4	N-terminal Xaa-Pro-Lys N-methyltransferase 1;N-terminal Xaa-Pro-Lys N-methyltransferase 1, N-terminally processed
Q8R2Y9	Nabp2	-0.369503	-0.138818	1.05003	0.868201	-1.40991	TTETFVKDI	2	Acetyl (N-term)	E9Q199;Q8R2Y9;E9Q1I2;E9PV68;E9Q2V9;E9PW70	SOSS complex subunit B1
Q8R307	Vps18	0.853226	0.657499	0.673477	-1.1116	-1.07261	ASILDEYEDSLS	2	Acetyl (N-term)	Q8CFS5;Q8BLK7;Q3UG80;Q8R307	Vacuolar protein sorting-associated protein 18 homolog
Q8R310-2	Tmcc3	-0.384418	-1.58906	0.519609	0.716259	0.737615	MNTLSLPLNIR	1	Acetyl (N-term);Oxidation (M)	Q8R310;Q8C440;Q8R310-2;F6R793;D3Z1L1;F6S041	Transmembrane and coiled-coil domains protein 3
Q8R310-2	Tmcc3	-0.833369	-1.27358	0.627757	1.05218	0.427003	MNTLSLPLNIR	1	Acetyl (N-term)	Q8R310;Q8C440;Q8R310-2;F6R793;D3Z1L1;F6S041	Transmembrane and coiled-coil domains protein 3
Q8R317	Ubqln1	1.23735	-0.120447	0.705684	-0.526857	-1.29572	AESAESGGPPGAQDSAADGGPAEP	2	Acetyl (N-term)	Q8R317;Q3TN93;Q3T992;Q8R317-2	Ubiquilin-1
Q8R344	Ccdc12	0.674861	-0.76622	1.41489	-0.462159	-0.861373	AAAPAGVGRLEEEAL	2	Acetyl (N-term)	Q8R344;A0A0G2JF16	Coiled-coil domain-containing protein 12
Q8R361	Rab11fip5	1.20834	0.627649	0.196227	-1.16187	-0.870346	ALVRDPEPAAGSS	2	Acetyl (N-term)	A0A0N4SW73;Q6ZQ33;Q8R361	Rab11 family-interacting protein 5
Q8R3N6	Thoc1	0.655221	0.461479	0.295293	0.360227	-1.77222	SPTPALFSLPEA	2	Unmodified	Q8R3N6;Q3UTN0	THO complex subunit 1
Q8R3U1	Pla2g16	-0.632053	-0.679077	1.61768	0.334304	-0.640858	MLAPIPEPKPGDLIEIF	1	Acetyl (N-term);Oxidation (M)	D3YYG1;Q8R3U1;Q8R3U1-2	HRAS-like suppressor 3
Q8R3U1	Pla2g16	-0.455486	-0.72476	1.02383	1.12864	-0.972219	MLAPIPEP	1	Acetyl (N-term)	D3YYG1;Q8R3U1;Q8R3U1-2	HRAS-like suppressor 3
Q8R3V2	Aimp2	1.34783	0.0745811	0.500168	-0.761924	-1.16065	PMYQETSEPSLQALES	2	Oxidation (M)	Q8R3V2
Q8R3V2	Aimp2	1.70495	0.0223394	-0.359023	-0.566494	-0.801771	PMYQETSEPSLQALES	2	Unmodified	Q8R3V2
Q8R480	Nup85	1.25089	0.0617704	0.218895	0.0122634	-1.54382	MEELDCEPAVTWIPGVNS	1	Acetyl (N-term)	Q8R480	Nuclear pore complex protein Nup85
Q8R480	Nup85	1.46469	0.540362	-0.650031	-1.01077	-0.344252	MEELDCEPAVTWIPGVNS	1	Acetyl (N-term);Oxidation (M)	Q8R480	Nuclear pore complex protein Nup85
Q8R4U7	Luzp1	1.07929	0.479047	0.5672	-0.951035	-1.1745	AELTNYKDAASN	2	Acetyl (N-term)	B2RQ68;B7ZW89;Q8R4U7;Q05CE8;E9Q9L3	Leucine zipper protein 1
Q8R5F3	Oard1	0.198458	0.00816584	1.46811	-0.388582	-1.28616	ATRLNEDPEGS	2	Acetyl (N-term)	A0A3B2WCM9;Q8R5F3	O-acetyl-ADP-ribose deacetylase 1
Q8R5H1	Usp15	1.29257	0.371787	-0.990091	-1.03836	0.364101	AEGGAADLDTQ	2	Acetyl (N-term)	A0A1W2P8B7;Q3TQV7;Q3TPH3;Q8R5H1-4;Q8R5H1-3;Q8R5H1-5;Q8R5H1-2;Q8R5H1	Ubiquitin carboxyl-terminal hydrolase 15
Q8R5J9	Arl6ip5	1.61481	0.119728	-0.10452	-0.953986	-0.676037	MDVNLAPL	1	Acetyl (N-term);Oxidation (M)	Q8R5J9	PRA1 family protein 3
Q8R5J9	Arl6ip5	1.30564	-0.0912083	0.612992	-0.566228	-1.2612	MDVNLAPL	1	Acetyl (N-term)	Q8R5J9	PRA1 family protein 3
Q8VBT9	Aspscr1	1.24673	0.218961	0.521621	-0.718969	-1.26835	AAPAGGGGSAVSVLAPNG	2	Acetyl (N-term)	Q8VBT9	Tether containing UBX domain for GLUT4
Q8VBT9	Aspscr1	1.3393	0.140865	0.47981	-1.11313	-0.84685	AAPAGGGGSAVSVLAPNGR	2	Acetyl (N-term)	Q8VBT9	Tether containing UBX domain for GLUT4
Q8VBV7	Cops8	-0.231994	-1.29374	1.34074	-0.385898	0.570896	PVAVMADNAFSF	2	Oxidation (M)	Q8VBV7	COP9 signalosome complex subunit 8
Q8VBV7	Cops8	1.23986	-1.04245	0.592371	0.202297	-0.992075	PVAVMADNAFSF	2	Unmodified	Q8VBV7	COP9 signalosome complex subunit 8
Q8VC03	Eml3	0.773445	-0.546401	1.34371	-0.606413	-0.964337	MDGAAGPGEGPAHETLQTLSQ	1	Acetyl (N-term);Oxidation (M)	A0A286YDN1;Q8VC03	Echinoderm microtubule-associated protein-like 3
Q8VC03	Eml3	1.77142	-0.648551	-0.493155	-0.314383	-0.315327	MDGAAGPGEGPAHETLQTLSQ	1	Acetyl (N-term)	A0A286YDN1;Q8VC03	Echinoderm microtubule-associated protein-like 3
Q8VC42	Rmc1	0.812457	-0.215258	0.720658	-1.63511	0.317251	GGEDYYLELCE	2	Unmodified	Q3UMX3;Q3U4H5;Q3TWH4;Q8VC42	Uncharacterized protein C18orf8 homolog
Q8VC57	Kctd5	1.45057	0.643551	-0.588045	-0.782681	-0.723396	AENHCELLPPAPSGLGAGLGGGLC	2	Acetyl (N-term)	A0A0R4J000;Q6ZQH5;Q8VC57	BTB/POZ domain-containing protein KCTD5
Q8VC70	Rbms2	-0.657651	-1.07556	1.53724	0.217062	-0.0210925	MLLSVTSRPGISTFGYN	1	Acetyl (N-term);Oxidation (M)	Q9WTS9;Q8VC70	RNA-binding motif, single-stranded-interacting protein 2
Q8VC70	Rbms2	0.0902146	-1.60239	1.13359	0.373035	0.00554135	MLLSVTSRPGISTFGYN	1	Acetyl (N-term)	Q9WTS9;Q8VC70	RNA-binding motif, single-stranded-interacting protein 2
Q8VCF0	Mavs	1.38091	-0.896918	0.652771	-0.239436	-0.897325	TFAEDKTY	2	Acetyl (N-term)	Q8VCF0;S4R1W6	Mitochondrial antiviral-signaling protein
Q8VCI5	Pex19	-0.899217	-1.26738	0.635574	0.697682	0.833338	AAAEEGCGVGVEDD	2	Acetyl (N-term)	Q3TDI5;Q8VCI5;Q8VCI5-2	Peroxisomal biogenesis factor 19
Q8VCQ3	Nrbf2	0.424142	-0.185937	-1.05505	-0.672966	1.48981	MEVMEGPLNLAHQQS	1	2 Oxidation (M);Acetyl (N-term)	E0CZ57;Q8VCQ3	Nuclear receptor-binding factor 2
Q8VCT3	Rnpep	1.54312	-0.766895	0.474782	-0.732093	-0.518915	MESGGPGNYSAAA	1	Acetyl (N-term);Oxidation (M)	Q8VCT3;E9PYF1;Q8BMH2	Aminopeptidase B
Q8VCT3	Rnpep	0.98356	0.728262	0.437175	-1.10634	-1.04266	MESGGPGNYSAAAR	1	Acetyl (N-term);Oxidation (M)	Q8VCT3;E9PYF1;Q8BMH2	Aminopeptidase B
Q8VCT3	Rnpep	1.2964	0.132067	0.256516	-0.203539	-1.48144	MESGGPGNYSAAAR	1	Acetyl (N-term)	Q8VCT3;E9PYF1;Q8BMH2	Aminopeptidase B
Q8VCX6	Kptn	1.13615	-0.260488	0.968808	-0.951391	-0.893075	GEAAVAEGPCPLLEDSFT	2	Acetyl (N-term)	G3X8R1;Q8VCX6	Kaptin
Q8VCY6	Utp6	1.47902	0.0826227	0.198646	-0.550831	-1.20946	AEIIQERIED	2	Acetyl (N-term)	Q8VCY6	U3 small nucleolar RNA-associated protein 6 homolog
Q8VD04	Gripap1	-0.342425	-0.623966	1.12063	0.977804	-1.13204	AQALSEEEFQ	2	Acetyl (N-term)	Q3TZ55;A2AEW6;Q3T9D9;A2AEW5;A2AEW9;A2AEW8;Q8VD04	GRIP1-associated protein 1
Q8VDC1	Fyco1	0.775744	0.532637	0.457196	-0.0621608	-1.70342	ASSSTETQLQ	2	Acetyl (N-term)	Q8VDC1;A0A140T8V9	FYVE and coiled-coil domain-containing protein 1
Q8VDD5	Myh9	1.04771	0.541871	0.516767	-0.804893	-1.30145	AQQAADKYLYVD	2	Acetyl (N-term)	Q8VDD5;Q8BIE2;F2Z494;Q8BIM8;Q14B05	Myosin-9
Q8VDD8	Washc1	-0.364592	-0.430329	1.47041	-1.14137	0.465881	MTPVKTQCSLAGQLYAVPLIQPDL	1	Acetyl (N-term);Oxidation (M)	A0A3B2WDA2;Q8VDD8	WAS protein family homolog 1
Q8VDG5	Ppcs	0.507571	-1.6735	-0.150069	0.821286	0.494711	AEMDLVAELPRPAGAA	2	Acetyl (N-term)	Q8VDG5	Phosphopantothenate--cysteine ligase
Q8VDG5	Ppcs	-0.423905	-0.944498	-0.783139	1.06249	1.08905	AEMDLVAELPRPAGAA	2	Acetyl (N-term);Oxidation (M)	Q8VDG5	Phosphopantothenate--cysteine ligase
Q8VDJ3	Hdlbp	1.51912	-0.159974	0.380921	-0.931983	-0.808081	SSVAVLTQESFAEH	2	Acetyl (N-term)	A0A087WQY9;A0A087WPC5;A0A087WS92;Q8BX68;A0A087WP83;Q3V1M8;Q3U4Z7;Q8VDJ3;A0A087WPH2	Vigilin
Q8VDM1	Zgpat	-0.00422944	1.20976	0.767199	-0.954309	-1.01842	MDEDNLETALQTY	1	Acetyl (N-term);Oxidation (M)	Q05DS2;Q8VDM1	Zinc finger CCCH-type with G patch domain-containing protein
Q8VDM1	Zgpat	0.685457	-0.129419	0.972489	0.0722365	-1.60076	MDEDNLETALQTY	1	Acetyl (N-term)	Q05DS2;Q8VDM1	Zinc finger CCCH-type with G patch domain-containing protein
Q8VDS4	Rprd1a	1.21025	0.307708	0.500634	-0.733055	-1.28554	SAFSEAALEK	2	Acetyl (N-term)	Q8VDS4	Regulation of nuclear pre-mRNA domain-containing protein 1A
Q8VE22	Mrps23	1.66819	-0.706002	-0.0506912	-0.0679859	-0.843511	AGSRLETVGSVFS	2	Acetyl (N-term)	F7ARZ1;Q3THH3;Q8VE22;Q5SXC9	28S ribosomal protein S23, mitochondrial
Q8VEB1	Grk5	1.63887	-0.210162	0.0632759	-1.02251	-0.469474	MELENIVANTVLL	1	Acetyl (N-term)	Q792R0;O70296;Q9EP84;O70293;O70293-2;Q9EPB9;A0A286YE10;A0A286YDA5;Q3UK88;Q3TST4;Q8VEB1	G protein-coupled receptor kinase 6;G protein-coupled receptor kinase 5
Q8VEE0	Rpe	0.724059	-1.62239	0.5181	-0.311316	0.691548	ASGCKIGPSILNSDLANLGAECL	2	Acetyl (N-term)	Q3UDM8;B2KGF0;Q8VEE0;M0QWJ2;A0A087WQM3;M0QWQ0;Q91VZ4	Ribulose-phosphate 3-epimerase
Q8VEJ4	Nle1	0.371941	-0.920767	0.704953	1.04102	-1.19715	AAAVVEEAAAGDVQ	2	Acetyl (N-term)	Q3TC83;Q8VEJ4	Notchless protein homolog 1
Q8VEK0	Tmem30a	1.06829	0.742962	0.272422	-1.21748	-0.866198	AMNYSAKDEVDGGPAGPPGGAA	2	Acetyl (N-term);Oxidation (M)	D3YVV1;Q8VEK0	Cell cycle control protein 50A
Q8VEK0	Tmem30a	1.73079	-0.424099	-0.215972	-0.242854	-0.847867	AMNYSAKDEVDGGPAGPPGGAA	2	Acetyl (N-term)	D3YVV1;Q8VEK0	Cell cycle control protein 50A
Q8VEK3	Hnrnpu	0.401277	0.474368	1.10847	-0.535509	-1.44861	SSSPVNVK	2	Acetyl (N-term)	Q8C290;Q3TXW2;Q3TWN5;Q3TVV6;Q8VEK3-2;Q8VEK3;Q3ULH5;O88568	Heterogeneous nuclear ribonucleoprotein U
Q8VEK3	Hnrnpu	0.640629	-1.01359	-0.678233	-0.35467	1.40586	SSSPVNVK	2	Unmodified	Q8C290;Q3TXW2;Q3TWN5;Q3TVV6;Q8VEK3-2;Q8VEK3;Q3ULH5;O88568	Heterogeneous nuclear ribonucleoprotein U
Q8VEK3	Hnrnpu	-0.326861	-1.00592	1.33154	-0.743788	0.745025	SSSPVNVKKL	2	Acetyl (N-term)	Q8C290;Q3TXW2;Q3TWN5;Q3TVV6;Q8VEK3-2;Q8VEK3;Q3ULH5;O88568	Heterogeneous nuclear ribonucleoprotein U
Q8VH51	Rbm39	0.569293	-1.63319	0.931376	-0.190995	0.323515	ADDIDIEAMLEAPYK	2	Acetyl (N-term);Oxidation (M)	Q3U313;Q8VH51-2;E9Q8F0;Q8VH51;B7ZD63;B7ZD61;Q3TJP1;B7ZD64;E9PZF9;D6RCZ8;E9Q999;D6RJ85	RNA-binding protein 39
Q8VH51	Rbm39	-0.639834	-1.35831	1.1827	0.49242	0.323031	ADDIDIEAMLEAPY	2	Acetyl (N-term);Oxidation (M)	Q3U313;Q8VH51-2;E9Q8F0;Q8VH51;B7ZD63;B7ZD61;Q3TJP1;B7ZD64;E9PZF9;D6RCZ8;E9Q999;D6RJ85	RNA-binding protein 39
Q8VH51	Rbm39	1.781	-0.37068	-0.388503	-0.604845	-0.416972	ADDIDIEAMLEAPYK	2	Acetyl (N-term)	Q3U313;Q8VH51-2;E9Q8F0;Q8VH51;B7ZD63;B7ZD61;Q3TJP1;B7ZD64;E9PZF9;D6RCZ8;E9Q999;D6RJ85	RNA-binding protein 39
Q8VHG2	Amot	1.39147	0.736457	-0.715772	-0.628609	-0.78355	MRSSDDQPSGGTTVLQ	1	Acetyl (N-term);Oxidation (M)	Q8VHG2-2;Q8VHG2;B1AXE9	Angiomotin
Q8VHG2	Amot	1.55344	-1.21236	-0.259189	-0.193399	0.111512	MRSSDDQPSGGTTVLQ	1	Acetyl (N-term)	Q8VHG2-2;Q8VHG2;B1AXE9	Angiomotin
Q8VHR5	Gatad2b	1.53076	-1.14098	0.219298	-0.0581865	-0.550893	MDRMTEDAL	1	2 Oxidation (M);Acetyl (N-term)	A1L3S7;Q8VHR5-2;Q8VHR5	Transcriptional repressor p66-beta
Q8VHR5	Gatad2b	1.63612	-0.108604	-0.107257	-1.09175	-0.328507	MDRMTEDAL	1	Acetyl (N-term)	A1L3S7;Q8VHR5-2;Q8VHR5	Transcriptional repressor p66-beta
Q8VI75	Ipo4	0.748145	0.335971	0.811977	-1.60779	-0.288307	MEPAGLEQIL	1	Acetyl (N-term)	Q5U4C5;Q8VI75;D6RES6	Importin-4
Q8VI75	Ipo4	0.168963	0.286872	1.08267	0.10638	-1.64489	MEPAGLEQIL	1	Acetyl (N-term);Oxidation (M)	Q5U4C5;Q8VI75;D6RES6	Importin-4
Q8VI93	Oas3	-0.609414	-1.39685	0.50311	0.367797	1.13536	MDLFHTPAGALD	1	Acetyl (N-term);Oxidation (M)	Q8VI93	2'-5'-oligoadenylate synthase 3
Q8VI93	Oas3	0.970976	-1.65011	0.140606	0.560448	-0.0219232	MDLFHTPAGALD	1	Acetyl (N-term)	Q8VI93	2'-5'-oligoadenylate synthase 3
Q8VI94	Oasl1	-1.63616	-0.162716	0.428549	0.39023	0.980093	AVAQELYGFPAS	2	Acetyl (N-term)	Q8VI94	2'-5'-oligoadenylate synthase-like protein 1
Q8VIJ8	Nprl3	1.55347	0.375805	-0.27481	-0.853298	-0.801166	GDNTSPISVILVSSGSRGN	2	Acetyl (N-term)	F2Z3V7;F2Z3Y4;A2AAX8;A7M7S2;Q8BXG6;Q8VIJ8	Nitrogen permease regulator 3-like protein
Q91V01	Lpcat3	-0.857277	-1.19105	0.166951	0.784476	1.0969	ASTADGDMGETLEQM	2	Acetyl (N-term);Oxidation (M)	A0A0N4SUM3;Q91V01	Lysophospholipid acyltransferase 5
Q91V01	Lpcat3	-1.13891	-0.897925	0.30221	0.479476	1.25515	ASTADGDMGETLEQM	2	2 Oxidation (M);Acetyl (N-term)	A0A0N4SUM3;Q91V01	Lysophospholipid acyltransferase 5
Q91V01	Lpcat3	-1.72115	-0.0360172	0.524323	0.643675	0.589168	ASTADGDMGETLEQM	2	Acetyl (N-term)	A0A0N4SUM3;Q91V01	Lysophospholipid acyltransferase 5
Q91V01	Lpcat3	1.05163	-0.698328	-1.31731	0.160728	0.803279	ASTADGDMGETLEQM	2	2 Oxidation (M)	A0A0N4SUM3;Q91V01	Lysophospholipid acyltransferase 5
Q91V12-2	Acot7	1.68325	0.0590056	-0.286526	-0.83164	-0.624085	SGPTTDTPAAIQIC	2	Acetyl (N-term)	Q91V12-2;Q91V12-4
Q91V41	Rab14	0.388148	-0.251344	1.38545	-1.35614	-0.166114	ATAPYNYSYIF	2	Acetyl (N-term)	Q50HX3;Q50HX1;Q50HW9;Q50HX4;Q50HX2;Q50HX0;Q91V41	Ras-related protein Rab-14
Q91V61	Sfxn3	1.0391	0.173753	0.799909	-0.67124	-1.34152	GDLPLNINIQEP	2	Acetyl (N-term)	Q91V61-2;Q91V61;Q3U4F0	Sideroflexin-3
Q91V76	GENE_Q91V76	0.0815645	-0.855888	1.3992	0.431812	-1.05669	ACSEFSFHMPSLEELAEVLQ	2	Acetyl (N-term);Oxidation (M)	Q91V76;A0A1L1ST86	Ester hydrolase C11orf54 homolog
Q91V92	Acly	1.14576	-1.06849	-0.743867	-0.28721	0.953807	SAKAISEQTGKELLY	2	Acetyl (N-term)	Q3TS02;Q91V92;Q3UEA1;Q3V117;Q3TED3	ATP-citrate synthase
Q91VC3	Eif4a3	1.30233	0.218834	0.277763	-0.369923	-1.429	AANATMATSGSA	2	Acetyl (N-term)	A2AFK7;Q91VC3	Eukaryotic initiation factor 4A-III;Eukaryotic initiation factor 4A-III, N-terminally processed
Q91VC3	Eif4a3	1.00628	0.960144	0.0592018	-1.08512	-0.940501	AANATMATSGSA	2	Acetyl (N-term);Oxidation (M)	A2AFK7;Q91VC3	Eukaryotic initiation factor 4A-III;Eukaryotic initiation factor 4A-III, N-terminally processed
Q91VC3	Eif4a3	1.46444	0.149412	0.221966	-1.14008	-0.695737	AANATMATSGSAR	2	Acetyl (N-term);Oxidation (M)	A2AFK7;Q91VC3	Eukaryotic initiation factor 4A-III;Eukaryotic initiation factor 4A-III, N-terminally processed
Q91VC3	Eif4a3	0.931429	0.244194	0.343442	0.189435	-1.7085	AANATMATSGSAR	2	Acetyl (N-term)	A2AFK7;Q91VC3	Eukaryotic initiation factor 4A-III;Eukaryotic initiation factor 4A-III, N-terminally processed
Q91VE6	Nifk	0.637781	-0.259862	1.28199	-0.327687	-1.33222	AGLAGPAKPSLALNPQEDSQFE	2	Acetyl (N-term)	Q91VE6-2;Q91VE6;Q8BMY3	MKI67 FHA domain-interacting nucleolar phosphoprotein
Q91VI7	Rnh1	1.02844	0.380114	0.711214	-0.909364	-1.2104	SLDIQCEQLSDA	2	Acetyl (N-term)	Q3UM23;A0A1B0GSG5;Q91VI7;A0A1B0GRG4;A0A1B0GRY7	Ribonuclease inhibitor
Q91VI7	Rnh1	0.237865	0.100982	-1.19835	-0.601708	1.46121	SLDIQCEQLSDA	2	Unmodified	Q3UM23;A0A1B0GSG5;Q91VI7;A0A1B0GRG4;A0A1B0GRY7	Ribonuclease inhibitor
Q91VJ4	Stk38	1.32013	0.101819	0.547022	-0.916564	-1.05241	AMTGSTPCSSMSNHT	2	Acetyl (N-term);Oxidation (M)	Q91VJ4;Q8BJS2;A0A3B2WAZ4;A0A3B2W7T8;Q8BJ33;A0A3B2WD34;A0A3B2WD06;A0A3B2W7M3;Q8BJE3	Serine/threonine-protein kinase 38
Q91VJ4	Stk38	-0.657295	1.22613	0.86638	-1.09445	-0.340763	AMTGSTPCSSMSNHT	2	2 Oxidation (M);Acetyl (N-term)	Q91VJ4;Q8BJS2;A0A3B2WAZ4;A0A3B2W7T8;Q8BJ33;A0A3B2WD34;A0A3B2WD06;A0A3B2W7M3;Q8BJE3	Serine/threonine-protein kinase 38
Q91VJ4	Stk38	1.44253	-0.483249	0.638824	-0.815231	-0.782872	AMTGSTPCSSMSNHT	2	Acetyl (N-term)	Q91VJ4;Q8BJS2;A0A3B2WAZ4;A0A3B2W7T8;Q8BJ33;A0A3B2WD34;A0A3B2WD06;A0A3B2W7M3;Q8BJE3	Serine/threonine-protein kinase 38
Q91VT4	Cbr4	-1.74493	0.119982	0.665234	0.342466	0.61725	MDKVCAVFGGS	1	Acetyl (N-term);Oxidation (M)	D3Z6C4;Q91VT4	Carbonyl reductase family member 4
Q91VT4	Cbr4	0.269114	-0.664224	1.45931	0.0966072	-1.16081	MDKVCAVFGGS	1	Acetyl (N-term)	D3Z6C4;Q91VT4	Carbonyl reductase family member 4
Q91VU6	Dcaf11	-0.699492	-0.896232	0.849898	1.29677	-0.550944	GSRNSSSAGSGSLEPSEGLS	2	Acetyl (N-term)	D3YZ95;D3YZ04;D3YWI9;D6REI5;D6RCG5;D3Z2V1;D3Z4U8;Q3UD98;Q91VU6	DDB1- and CUL4-associated factor 11
Q91VU7	Pus7	0.605564	0.0394106	1.16124	-0.332124	-1.47409	MEMTSTSLK	1	Acetyl (N-term);Oxidation (M)	Q3ULP8;Q91VU7;Q91VU7-2
Q91VU7	Pus7	0.789235	1.01797	0.0713664	-1.47372	-0.404855	MEMTSTSLK	1	2 Oxidation (M);Acetyl (N-term)	Q3ULP8;Q91VU7;Q91VU7-2
Q91W36	Usp3	1.32635	-0.142194	0.68105	-0.839747	-1.02546	MECPHLSSSVCIAPDSA	1	Acetyl (N-term);Oxidation (M)	Q3TT00;E9Q8W9;Q91W36;G3UZF0;D6RG67	Ubiquitin carboxyl-terminal hydrolase;Ubiquitin carboxyl-terminal hydrolase 3
Q91W67	Ubl7	0.770389	-1.04943	0.811657	0.601035	-1.13365	SLSDWHLAV	2	Acetyl (N-term)	A0A1L1SRT4;A0A1L1SRB5;A0A1L1SRW2;A0A1L1STF2;A0A1L1SU68;A0A1L1SRT5;Q52L66;Q91W67	Ubiquitin-like protein 7
Q91W92	Cdc42ep1	0.739809	0.83103	0.515035	-0.642077	-1.4438	PGPQGGTGAPTMSLG	2	Oxidation (M)	Q91W92;A0A0R4J0S1	Cdc42 effector protein 1
Q91W92	Cdc42ep1	0.975418	0.530189	0.489772	-0.479609	-1.51577	PGPQGGTGAPTMSLG	2	Unmodified	Q91W92;A0A0R4J0S1	Cdc42 effector protein 1
Q91W98	Slc15a4	0.967964	0.670439	0.460617	-0.734511	-1.36451	MEGERAPLLGS	1	Acetyl (N-term);Oxidation (M)	D6RDC2;Q91W98	Solute carrier family 15 member 4
Q91WB4	Plekhf2	0.584805	0.111798	-1.75434	0.593679	0.464057	VDRLANSEANT	2	Acetyl (N-term)	A8Y5N8;Q91WB4	Pleckstrin homology domain-containing family F member 2
Q91WE2	Fam192a	0.725749	-1.73558	0.614378	0.249731	0.145719	MDGEDDSNLVIK	1	Acetyl (N-term);Oxidation (M)	A0A1D5RLY1;A0A1D5RLX7;A0A1D5RLW0;A0A1D5RLU2;Q91WE2;A0A1D5RM30;A0A1D5RLD7;A0A1D5RLT4;A0A1D5RLJ3;A0A1D5RLF2;A0A1D5RLI3	Protein FAM192A
Q91WE2	Fam192a	1.13532	-0.600923	0.770909	0.01956	-1.32486	MDGEDDSNLVIK	1	Acetyl (N-term)	A0A1D5RLY1;A0A1D5RLX7;A0A1D5RLW0;A0A1D5RLU2;Q91WE2;A0A1D5RM30;A0A1D5RLD7;A0A1D5RLT4;A0A1D5RLJ3;A0A1D5RLF2;A0A1D5RLI3	Protein FAM192A
Q91WG2	Rabep2	0.954684	0.672115	0.469501	-0.717112	-1.37919	AAAPATLALDPQPQE	2	Acetyl (N-term)	Q3TZJ2;Q91WG2-2;Q91WG2	Rab GTPase-binding effector protein 2
Q91WG4	Elp2	0.948007	-1.4242	0.665107	-0.647962	0.459046	VSSVLEVSHVFCCPN	2	Acetyl (N-term)	Q91WG4-2;Q91WG4;Q8C8Q3	Elongator complex protein 2
Q91WK7	Ankrd54	1.29832	0.242752	0.379072	-1.3263	-0.59385	AATGGGADDESRSG	2	Acetyl (N-term)	D6REF6;B7ZBY0;A7YB12;Q91WK7	Ankyrin repeat domain-containing protein 54
Q91WQ3	Yars	-0.27833	0.447558	1.42243	-1.26072	-0.330939	GDAPSPEE	2	Acetyl (N-term)	A2A7S7;Q91WQ3	Tyrosine--tRNA ligase;Tyrosine--tRNA ligase, cytoplasmic;Tyrosine--tRNA ligase, cytoplasmic, N-terminally processed
Q91WQ3	Yars	1.12741	-1.4153	0.7065	0.0544212	-0.473035	MGDAPSPEE	1	Acetyl (N-term);Oxidation (M)	A2A7S7;Q91WQ3	Tyrosine--tRNA ligase;Tyrosine--tRNA ligase, cytoplasmic;Tyrosine--tRNA ligase, cytoplasmic, N-terminally processed
Q91WT8	Rbm47	0.47988	-1.10617	-1.04276	1.01605	0.652994	TAEDSATAMNSDPTVGSST	2	Oxidation (M)	D3YXZ5;Q91WT8-2;Q91WT8;D3Z113	RNA-binding protein 47
Q91WT8	Rbm47	0.176404	-1.4353	1.23212	0.45515	-0.42837	TAEDSATAMNSDPTVGSST	2	Unmodified	D3YXZ5;Q91WT8-2;Q91WT8;D3Z113	RNA-binding protein 47
Q91WV0	Dr1	1.39766	0.201935	-0.221517	0.0205874	-1.39867	ASSSGNDDDLTIPRAAIN	2	Acetyl (N-term)	Q91WV0;Q3UMQ2	Protein Dr1
Q91X52	Dcxr	1.08329	0.739669	0.124915	-0.545757	-1.40211	MDLGLAGR	1	Acetyl (N-term)	A2AC16;Q91X52	L-xylulose reductase
Q91X58	Zfand2b	1.70993	-0.259839	-0.74771	-0.669681	-0.0327033	MEFPDLGAHCSEPSCQ	1	Acetyl (N-term);Oxidation (M)	Q91X58;E0CY18	AN1-type zinc finger protein 2B
Q91X85	Flvcr2	1.44096	0.380484	0.046441	-1.06088	-0.806999	VNESLNQEESND	2	Unmodified	A0A0R4J0E9;Q91X85	Feline leukemia virus subgroup C receptor-related protein 2
Q91X96	Rabif	1.56141	0.156557	-0.320151	-1.17747	-0.220353	MEPCELQNELVSAEG	1	Acetyl (N-term);Oxidation (M)	Q3TMQ8;Q91X96	Guanine nucleotide exchange factor MSS4
Q91X96	Rabif	-1.67082	1.01564	0.256807	0.324766	0.0736067	MEPCELQNELVSAEGRN	1	Acetyl (N-term);Oxidation (M)	Q3TMQ8;Q91X96	Guanine nucleotide exchange factor MSS4
Q91X96	Rabif	1.60998	-0.214117	0.191115	-0.611387	-0.975595	MEPCELQNELVSAEGRN	1	Acetyl (N-term)	Q3TMQ8;Q91X96	Guanine nucleotide exchange factor MSS4
Q91XC8	Dap	1.14078	-1.17859	0.665859	0.26431	-0.892359	SSPPEGKLET	2	Acetyl (N-term)	Q3U706;Q91XC8;A0A087WSM4	Death-associated protein 1
Q91XE4	Acy3	1.60102	-0.465796	-0.922965	0.309421	-0.521684	SSLPGSREPLL	2	Acetyl (N-term)	Q91XE4	N-acyl-aromatic-L-amino acid amidohydrolase (carboxylate-forming)
Q91XH5	Spr	0.996852	-1.08884	0.756711	-1.04901	0.384288	MEAGGLGCAVCVLTGAS	1	Acetyl (N-term)	G3UXX3;Q91XH5;G3UZ79
Q91XI1	Dus3l	1.41804	-0.0238158	0.426922	-0.638478	-1.18266	AETAAESGGGGDSGVGACE	2	Acetyl (N-term)	A0A0R4IZY9;Q91XI1-2;Q91XI1	tRNA-dihydrouridine(47) synthase [NAD(P)(+)]-like
Q91YD9	Wasl	1.21553	0.623825	0.202722	-0.961143	-1.08094	SSGQQPPR	2	Acetyl (N-term)	Q3UMN0;Q05CX6;Q3USR1;Q6PDL3;Q9CXQ9;Q7TPN5;Q3TXX8;Q91YD9	Neural Wiskott-Aldrich syndrome protein
Q91YE3	Egln1	-0.483757	-0.85346	-0.819875	0.939144	1.21795	ASDSGGPGVLSASERD	2	Acetyl (N-term)	Q91YE3	Egl nine homolog 1
Q91YE6	Ipo9	-1.46305	-0.536809	0.719026	0.298316	0.982515	AAAAAAGAASGLPGPVAQGL	2	Acetyl (N-term)	Q4G0B8;E9QKZ2;Q91YE6;E0CXB2;E0CY46	Importin-9
Q91YH5	Atl3	1.35014	0.734211	-0.651613	-1.02221	-0.410526	MLSPQRTAAVAS	1	Acetyl (N-term);Oxidation (M)	Q91YH5	Atlastin-3
Q91YH5	Atl3	1.51038	-0.821448	-0.394311	-0.797349	0.502731	MLSPQRTAAVAS	1	Acetyl (N-term)	Q91YH5	Atlastin-3
Q91YI1	Atg13	1.57548	0.209754	-1.08832	-0.195842	-0.501071	METELSSQD	1	Acetyl (N-term)	Q91YI1-2;Q91YI1	Autophagy-related protein 13
Q91YK2	Rrp1b	0.291762	0.75027	1.05853	-0.937765	-1.16279	ALAMQSSEFQFAQ	2	Acetyl (N-term);Oxidation (M)	Q91YK2;D6RDD0	Ribosomal RNA processing protein 1 homolog B
Q91YN1	Fam118a	1.46444	0.0796293	-0.0238411	-0.171477	-1.34875	MESVEKTTN	1	Acetyl (N-term)	Q91YN1-2;Q91YN1	Protein FAM118A
Q91YN5	Uap1	0.605877	0.932312	0.630021	-1.17414	-0.994068	MNVNDLKQ	1	Acetyl (N-term)	A0A0R4J1F6;A0A0R4J085;Q3UHZ7;Q3TAD4;Q91YN5-2;Q91YN5-3;Q91YN5	UDP-N-acetylhexosamine pyrophosphorylase;UDP-N-acetylgalactosamine pyrophosphorylase;UDP-N-acetylglucosamine pyrophosphorylase
Q91YN5	Uap1	0.700134	0.91394	0.55489	-1.16939	-0.999576	MNVNDLKQ	1	Acetyl (N-term);Oxidation (M)	A0A0R4J1F6;A0A0R4J085;Q3UHZ7;Q3TAD4;Q91YN5-2;Q91YN5-3;Q91YN5	UDP-N-acetylhexosamine pyrophosphorylase;UDP-N-acetylgalactosamine pyrophosphorylase;UDP-N-acetylglucosamine pyrophosphorylase
Q91YR1	Twf1	0.894017	0.882742	0.342004	-0.886239	-1.23252	SHQTGIQASEDV	2	Acetyl (N-term)	Q91YR1	Twinfilin-1
Q91YT7	Ythdf2	1.30806	-0.163935	0.640949	-0.533326	-1.25174	SASSLLEQ	2	Acetyl (N-term)	Q3UNH5;Q91YT7;E9PW90	YTH domain-containing family protein 2
Q91Z40	Gbp7	0.00250807	-1.65534	0.0734576	0.849763	0.729615	ASGPNMEAPVCLVENENEEL	2	Acetyl (N-term);Oxidation (M)	Q91Z40;Q6KAN1
Q91Z40	Gbp7	1.07494	-1.13236	1.03836	-0.452104	-0.528832	ASGPNMEAPVCLVENENEEL	2	Acetyl (N-term)	Q91Z40;Q6KAN1
Q91ZJ5	Ugp2	0.386502	0.338126	-1.78051	0.462342	0.593545	SRFVQDLS	2	Acetyl (N-term)	Q91ZJ5	UTP--glucose-1-phosphate uridylyltransferase
Q91ZS8	Adarb1	-0.228769	1.70136	-0.889509	-0.0772627	-0.505816	MDIEDEENMSSSSTDIKEN	1	2 Oxidation (M);Acetyl (N-term)	Q3UUK2;Q91ZS8-2;Q91ZS8;Q91ZS8-6	Double-stranded RNA-specific editase 1
Q920B9	Supt16h	1.14966	-0.164818	0.906375	-0.80197	-1.08924	AVTLDKDAYY	2	Acetyl (N-term)	G3X956;Q920B9	FACT complex subunit SPT16
Q920E5	Fdps	0.947717	-1.67096	0.500095	-0.0201978	0.243348	MNGNQKLDAYNQE	1	Acetyl (N-term);Oxidation (M)	A0A0G2JDJ5;A0A0G2JEB3;Q5M8R9;Q4FJN9;Q3US29;Q3TMB3;A0A0G2JEA5;Q920E5	Farnesyl pyrophosphate synthase
Q920E5	Fdps	1.74809	-0.381657	-0.304025	-0.797395	-0.265018	MNGNQKLDAYNQE	1	Acetyl (N-term)	A0A0G2JDJ5;A0A0G2JEB3;Q5M8R9;Q4FJN9;Q3US29;Q3TMB3;A0A0G2JEA5;Q920E5	Farnesyl pyrophosphate synthase
Q920L1	Fads1	1.07211	0.17968	0.301504	-1.64872	0.0954341	APDPVPTPGPASAQL	2	Unmodified	Q920L1	Fatty acid desaturase 1
Q921E6	Eed	1.12899	0.376302	0.106467	-0.00789276	-1.60387	SEREVSTAPAGTDMPAA	2	Acetyl (N-term);Oxidation (M)	Q921E6-2;Q921E6;A0A140LIG5	Polycomb protein EED
Q921F4	Hnrnpll	0.493874	0.648371	-0.036348	-1.71976	0.613859	SSSSSSSPKEETYEED	2	Acetyl (N-term)	Q3UXJ3;V9GXB6;Q921F4-4;Q921F4	Heterogeneous nuclear ribonucleoprotein L-like
Q921I0	Ormdl1	-0.889678	-1.27934	0.766301	0.720736	0.681978	MNVGVAHSEVNPNT	1	Acetyl (N-term);Oxidation (M)	A0A087WSK7;Q9CQZ0;Q921I0	ORM1-like protein 2;ORM1-like protein 1
Q921I0	Ormdl1	1.66288	-1.05029	-0.21938	-0.140498	-0.252706	MNVGVAHSEVNPNT	1	Acetyl (N-term)	A0A087WSK7;Q9CQZ0;Q921I0	ORM1-like protein 2;ORM1-like protein 1
Q921I9	Exosc4	1.11826	1.0053	-0.341616	-1.02228	-0.75967	AGLELLSDQGY	2	Acetyl (N-term)	Q542B0;Q921I9;A0A2R8VHM9	Exosome complex component RRP41
Q921M3	Sf3b3	-0.00573033	-0.697847	1.68418	-0.177462	-0.803138	MFLYNLTLQ	1	Oxidation (M)	B2RSV4;Q921M3-2;Q921M3	Splicing factor 3B subunit 3
Q921Z5	Tnfaip8	0.947346	0.51356	0.702912	-1.12464	-1.03918	MLSEAEEPREVATDVFNS	1	Acetyl (N-term);Oxidation (M)	D3Z0Q1;D3Z325;Q921Z5;D3Z205	Tumor necrosis factor alpha-induced protein 8
Q921Z5	Tnfaip8	1.60501	0.347026	-0.504034	-0.700263	-0.747735	MLSEAEEPREVATDVFNS	1	Acetyl (N-term)	D3Z0Q1;D3Z325;Q921Z5;D3Z205	Tumor necrosis factor alpha-induced protein 8
Q921Z5-2	Tnfaip8	-0.772856	-1.35282	0.668582	0.549679	0.907419	ATDVFNSKNLAVQAQ	2	Acetyl (N-term)	D3Z0Q1;D3Z325;Q921Z5;D3Z205;J3QM73;D3YWJ5;D3Z312;Q921Z5-2	Tumor necrosis factor alpha-induced protein 8
Q922M3	Kctd10	1.42531	0.639207	-0.637721	-0.973548	-0.453245	MEEMSGDSVVSSAVPAAAT	1	Acetyl (N-term)	F8WGQ9;Q922M3;S4R2A3	BTB/POZ domain-containing adapter for CUL3-mediated RhoA degradation protein 3
Q922Q4	Pycr2	0.599045	0.38511	0.483366	0.310841	-1.77836	SVGFIGAGQLACALA	2	Acetyl (N-term)	Q3TMZ1;Q3TJ21;Q922Q4	Pyrroline-5-carboxylate reductase;Pyrroline-5-carboxylate reductase 2
Q922R1	GENE_Q922R1	-1.23522	0.0405061	1.46162	-0.521168	0.254258	MLDLEVVPE	1	Oxidation (M)	D6RI91;D6RCI5;Q922R1	UPF0183 protein C16orf70 homolog
Q923F1	Clns1a	0.93103	-0.00718399	1.05303	-0.801039	-1.17584	MLSPAMSFL	1	Acetyl (N-term);Oxidation (M)	P97506;Q923F1
Q925I1	Atad3	-0.812495	-0.933492	0.413989	-0.173627	1.50563	SWLFGIKGP	2	Acetyl (N-term)	H3BKI6;Q925I1-2;Q925I1	ATPase family AAA domain-containing protein 3
Q99104	Myo5a	1.4847	0.206092	-0.0683667	-0.346258	-1.27617	AASELYTKFA	2	Acetyl (N-term)	D3YZ62;D3Z4J3;Q99104;D6RFU0	Unconventional myosin-Va
Q99J36	Thumpd1	1.49053	-0.490086	0.42657	-0.302405	-1.1246	ATTAQQSPQPVAGK	2	Acetyl (N-term)	Q99J36	THUMP domain-containing protein 1
Q99J77	Nans	1.47387	-0.576182	0.516582	-1.04536	-0.368913	PLELELCPG	2	Unmodified	Q99J77;Q3TFB5
Q99JI1	Mustn1	1.50799	0.441978	-0.313993	-0.601371	-1.0346	SEAGTPEGPIK	2	Acetyl (N-term)	Q99JI1	Musculoskeletal embryonic nuclear protein 1
Q99JI4	Psmd6	0.162647	-1.61672	0.772597	-0.174349	0.855829	PLENLEEEGLP	2	Unmodified	Q8C1T2;Q99JI4	26S proteasome non-ATPase regulatory subunit 6
Q99JN2	Klhl22	0.719068	0.710692	0.48267	-0.279386	-1.63304	AEEQDFAQLC	2	Acetyl (N-term)	D3YZH5;D3Z2R6;D3Z7N9;Q8CDC1;Q99JN2;Q99JN2-2;A0A338P748	Kelch-like protein 22
Q99JR1	Sfxn1	-0.599272	-1.44962	0.390159	0.753392	0.905343	SGEVPPNINIKEP	2	Acetyl (N-term)	Q99JR1	Sideroflexin-1
Q99JT9	Adi1	-0.207127	1.38082	0.0121466	-1.41365	0.22781	VQAWYMDESTADP	2	Oxidation (M)	Q99JT9	1,2-dihydroxy-3-keto-5-methylthiopentene dioxygenase
Q99JT9	Adi1	1.76493	-0.252358	-0.421024	-0.390298	-0.701249	VQAWYMDESTADP	2	Unmodified	Q99JT9	1,2-dihydroxy-3-keto-5-methylthiopentene dioxygenase
Q99JW4	Lims1	1.63095	-0.00939921	-0.214533	-0.313621	-1.0934	ANALASATCE	2	Acetyl (N-term)	A0A0R4J005;A8CVP4;Q99JW4;A8CVP1;Q4ZJB3;E9QP62;Q9D7B2	LIM and senescent cell antigen-like-containing domain protein 1
Q99JW4	Lims1	1.71265	-0.0567688	-0.524948	-0.837998	-0.292932	ANALASATCERC	2	Acetyl (N-term)	A0A0R4J005;A8CVP4;Q99JW4;A8CVP1;Q4ZJB3;E9QP62;Q9D7B2	LIM and senescent cell antigen-like-containing domain protein 1
Q99JX4	Eif3m	0.861284	0.358709	0.869849	-0.737384	-1.35246	SVPAFIDISEEDQAAEL	2	Acetyl (N-term)	Q99JX4	Eukaryotic translation initiation factor 3 subunit M
Q99JX7	Nxf1	1.03202	-0.178266	1.02133	-1.16347	-0.711614	ADEGKSYNEHDD	2	Acetyl (N-term)	V9GXF3;Q8BP60;Q99JX7;V9GX96	Nuclear RNA export factor 1
Q99JY1	Tirap	1.2196	0.0882275	-0.50174	0.578832	-1.38492	ASSSSVPASSTPSK	2	Acetyl (N-term)	H3BJH1;H3BLC8;Q542S6;Q3UB38;H3BKL1;Q99JY1;H3BKK6	Toll/interleukin-1 receptor domain-containing adapter protein
Q99JY9	Actr3	1.58397	-0.0450249	0.16618	-0.790563	-0.914558	AGRLPACVVDCGTGYT	2	Acetyl (N-term)	A0A087WQ14;A0A087WRA1;Q3ULF7;Q3TWJ4;Q3TGW0;Q3TGE1;Q99JY9;Q3UGH0;A0A087WPR6	Actin-related protein 3
Q99JZ7	Errfi1	-0.577461	1.05221	0.875305	-0.0109803	-1.33907	STAGVAAQDIRVPL	2	Acetyl (N-term)	Q3TK48;Q3TJN8;Q99JZ7	ERBB receptor feedback inhibitor 1
Q99K01	Pdxdc1	1.46792	0.365054	-1.23918	-0.290904	-0.30289	MDASLEKIADPTLAEMG	1	2 Oxidation (M);Acetyl (N-term)	Q99K01-4;A0A0R4J034;Q99K01-3;Q99K01;Q99K01-2;D3YZA7;Q99K01-5	Pyridoxal-dependent decarboxylase domain-containing protein 1
Q99K01	Pdxdc1	1.77629	-0.640738	-0.39227	-0.326052	-0.417226	MDASLEKIADPTLAEMG	1	Acetyl (N-term);Oxidation (M)	Q99K01-4;A0A0R4J034;Q99K01-3;Q99K01;Q99K01-2;D3YZA7;Q99K01-5	Pyridoxal-dependent decarboxylase domain-containing protein 1
Q99K01	Pdxdc1	1.78564	-0.400775	-0.382973	-0.467097	-0.534799	MDASLEKIADPTLAEMG	1	Acetyl (N-term)	Q99K01-4;A0A0R4J034;Q99K01-3;Q99K01;Q99K01-2;D3YZA7;Q99K01-5	Pyridoxal-dependent decarboxylase domain-containing protein 1
Q99K28	Arfgap2	0.606418	0.00826056	1.24871	-1.34207	-0.521311	AASPSKTEIQTIF	2	Acetyl (N-term)	Q99K28;Q99K28-2;B0LAC6	ADP-ribosylation factor GTPase-activating protein 2
Q99K48	Nono	1.68662	0.0300119	-0.24525	-0.812382	-0.659004	MQSNKAFNLE	1	Acetyl (N-term);Oxidation (M)	Q4FK11;Q3TMM5;Q3TFC2;Q3UM20;Q3TF40;Q99K48;Q3TTV7;B1AXT0;Q99K48-2	Non-POU domain-containing octamer-binding protein
Q99K48	Nono	1.30373	0.00136054	0.320901	-0.151407	-1.47458	MQSNKAFNLE	1	Acetyl (N-term)	Q4FK11;Q3TMM5;Q3TFC2;Q3UM20;Q3TF40;Q99K48;Q3TTV7;B1AXT0;Q99K48-2	Non-POU domain-containing octamer-binding protein
Q99K51	Pls3	0.145957	1.60882	-0.105943	-0.724783	-0.924049	MDEMATTQISKDELDEL	1	Acetyl (N-term);Oxidation (M)	Q3UJG9;A0A1C7CYV0;B1AX58;Q99K51;Q3UKB1	Plastin-3
Q99K51	Pls3	-0.358337	1.74504	-0.112166	-0.665887	-0.608648	MDEMATTQISKDELDEL	1	2 Oxidation (M);Acetyl (N-term)	Q3UJG9;A0A1C7CYV0;B1AX58;Q99K51;Q3UKB1	Plastin-3
Q99K70	Rragc	1.69668	-0.713628	0.111121	-0.524325	-0.569853	SLQYGAEETPLAGSYGAADSFP	2	Acetyl (N-term)	Q99K70-2;Q99K70	Ras-related GTP-binding protein C
Q99K85	Psat1	-0.172078	-1.62661	0.951851	0.596533	0.250305	MEATKQVVNFGPGPA	1	Acetyl (N-term);Oxidation (M)	Q543K5;Q3ULZ3;Q99K85;Q8BTJ1	Phosphoserine aminotransferase
Q99K85	Psat1	0.964453	-1.25673	0.580004	0.602013	-0.889741	MEATKQVVNFGPGPA	1	Acetyl (N-term)	Q543K5;Q3ULZ3;Q99K85;Q8BTJ1	Phosphoserine aminotransferase
Q99KH8	Stk24	0.347622	0.267624	1.36147	-0.99948	-0.977233	AHSPVQSGLPGMQNL	2	Acetyl (N-term);Oxidation (M)	Q3U3T6;Q3U335;Q99KH8	Serine/threonine-protein kinase 24;Serine/threonine-protein kinase 24 35 kDa subunit;Serine/threonine-protein kinase 24 12 kDa subunit
Q99KH8	Stk24	0.687254	0.269112	0.697371	0.0679813	-1.72172	AHSPVQSGLPGMQNL	2	Acetyl (N-term)	Q3U3T6;Q3U335;Q99KH8	Serine/threonine-protein kinase 24;Serine/threonine-protein kinase 24 35 kDa subunit;Serine/threonine-protein kinase 24 12 kDa subunit
Q99KI3	Emc3	-1.68518	-0.0829717	0.782214	0.326528	0.659406	AGPELLLDSNI	2	Unmodified	Q99KI3	ER membrane protein complex subunit 3
Q99KK7	Dpp3	1.04933	0.135607	0.680028	-0.349807	-1.51516	ADTQYILPNDIGVSSLDC	2	Acetyl (N-term)	Q8BYF3;Q3UDY7;Q8BU29;Q3UDF3;Q3THP1;Q99KK7	Dipeptidyl peptidase 3
Q99KW3-1	Triobp	1.10807	0.406161	0.562371	-0.778684	-1.29792	MTPDLLNFK	1	Acetyl (N-term);Oxidation (M)	F6RND9;P97434-4;P97434;P97434-5;P97434-2;Q8CBS0	Myosin phosphatase Rho-interacting protein
Q99KW3-1	Triobp	1.3566	0.115404	0.323514	-0.43422	-1.36129	MTPDLLNFK	1	Acetyl (N-term)	F6RND9;P97434-4;P97434;P97434-5;P97434-2;Q8CBS0	Myosin phosphatase Rho-interacting protein
Q99L45	Eif2s2	-0.524428	0.14408	-0.526961	-0.774133	1.68144	SGDEMIFDPTMSK	2	2 Oxidation (M);Acetyl (N-term)	Q3ULL5;Q99L45	Eukaryotic translation initiation factor 2 subunit 2
Q99L45	Eif2s2	-0.277738	-0.0914974	-1.46029	0.681906	1.14762	SGDEMIFDPTMS	2	2 Oxidation (M);Acetyl (N-term)	Q3ULL5;Q99L45;Q9CS47	Eukaryotic translation initiation factor 2 subunit 2
Q99L88	Sntb1	-0.537558	-0.981045	-0.635524	0.966249	1.18788	AVAAAAVAAPAGGGGA	2	Acetyl (N-term)	Q99L88;Q99L88-2	Beta-1-syntrophin
Q99LC8	Eif2b1	-0.39508	-0.348608	1.78072	-0.435775	-0.601259	MEDGELIEYF	1	Acetyl (N-term);Oxidation (M)	A0A0G2JEF1;D3Z151;Q3UZR8;Q99LC8	Translation initiation factor eIF-2B subunit alpha
Q99LF4	Rtcb	0.643553	0.354186	-1.77675	0.382243	0.396773	SRNYNDELQFLD	2	Acetyl (N-term)	Q3TJ01;Q99LF4	tRNA-splicing ligase RtcB homolog
Q99LI7	Cstf3	1.159	-0.107198	0.830248	-0.63701	-1.24504	SGDAAAEQAAEYVPE	2	Acetyl (N-term)	Q99LI7;Q8CE71	Cleavage stimulation factor subunit 3
Q99LI7	Cstf3	0.435769	-0.0580429	1.30519	-1.42759	-0.25533	SGDAAAEQAAEYVPEKV	2	Acetyl (N-term)	Q99LI7;Q8CE71	Cleavage stimulation factor subunit 3
Q99LJ5	Cmtm3	0.749954	1.13683	0.16524	-0.94704	-1.10499	MWPPDAEPEPDPESAHGP	1	Acetyl (N-term);Oxidation (M)	A0A1D5RLU9;A0A1D5RLE8;A0A1D5RM50;Q3TA49;Q99LJ5	CKLF-like MARVEL transmembrane domain-containing protein 3
Q99LM9	Tada1	0.0438929	0.453926	1.40644	-0.931285	-0.972969	ATFVSELEAAK	2	Acetyl (N-term)	D6RGB8;Q99LM9	Transcriptional adapter 1
Q99LM9	Tada1	0.586038	-0.109371	1.36442	-0.710627	-1.13047	ATFVSELEAA	2	Acetyl (N-term)	D6RGB8;Q99LM9	Transcriptional adapter 1
Q99LN9	Dohh	0.74867	0.0542793	1.04157	-0.351929	-1.49259	MVTEQEIEAIG	1	Acetyl (N-term);Oxidation (M)	D3Z7J7;D3Z6Y9;Q99LN9-2;Q99LN9;D3YZM0	Deoxyhypusine hydroxylase
Q99LN9	Dohh	1.21639	-1.54257	0.173616	0.298895	-0.146329	MVTEQEIEAIG	1	Acetyl (N-term)	D3Z7J7;D3Z6Y9;Q99LN9-2;Q99LN9;D3YZM0	Deoxyhypusine hydroxylase
Q99LQ1	Mbip	1.24496	0.842436	-0.292015	-0.750344	-1.04503	AAAAELSSSSGSE	2	Acetyl (N-term)	Q99LQ1;A0A1W2P7F0	MAP3K12-binding inhibitory protein 1
Q99LQ7	Tmem189	1.75976	-0.615229	-0.236608	-0.622201	-0.285718	AGAEDAPGRQPELDEDETAEG	2	Acetyl (N-term)	E9PY39;Q99LQ7	Transmembrane protein 189
Q99M08	GENE_Q99M08	1.42311	0.185482	0.309013	-0.902927	-1.01468	MEVSQAASGTDGVRE	1	Acetyl (N-term)	Q99M08	Uncharacterized protein C4orf3 homolog
Q99M08	GENE_Q99M08	0.923265	0.441989	0.664508	-1.48959	-0.540174	MEVSQAASGTDGVRE	1	Acetyl (N-term);Oxidation (M)	Q99M08	Uncharacterized protein C4orf3 homolog
Q99M08	GENE_Q99M08	-0.330137	1.10147	1.01076	-0.706377	-1.07572	MEVSQAASGTDGV	1	Acetyl (N-term);Oxidation (M)	Q99M08	Uncharacterized protein C4orf3 homolog
Q99M08	GENE_Q99M08	1.26458	0.173966	0.191644	-0.106199	-1.52399	MEVSQAASGTDGV	1	Acetyl (N-term)	Q99M08	Uncharacterized protein C4orf3 homolog
Q99MD9	Nasp	0.640239	0.753324	0.792728	-1.04707	-1.13922	ATESTAAAAIAAELVSAD	2	Acetyl (N-term)	B1AU75;B1AU76;Q99MD9-2;Q99MD9;Q3TTH5	Nuclear autoantigenic sperm protein
Q99MN1	Kars	0.948731	0.59326	0.619909	-0.965275	-1.19662	ATLQESEVKVDGEQ	2	Acetyl (N-term)	Q8C292;Q3TIV6;Q99MN1;Q8C1V4	Lysine--tRNA ligase
Q99MN1	Kars	-0.600964	0.64988	0.960579	-1.44927	0.439775	ATLQESEVKVDGEQKLS	2	Acetyl (N-term)	Q8C292;Q3TIV6;Q99MN1;Q8C1V4	Lysine--tRNA ligase
Q99MR1	Gigyf1	1.70261	0.0670108	-0.618815	-0.4149	-0.735906	AAETLNFGPEWL	2	Acetyl (N-term)	Q99MR1;A0A0G2JGR7	PERQ amino acid-rich with GYF domain-containing protein 1
Q99MR3	Slc12a9	0.351053	1.24186	0.431476	-0.789394	-1.235	ASESSPLLAY	2	Acetyl (N-term)	Q99MR3;D3Z362	Solute carrier family 12 member 9
Q99N57	Raf1	-0.100127	1.75395	-0.530787	-0.535982	-0.587051	MEHIQGAW	1	Acetyl (N-term);Oxidation (M)	Q99N57;Q99N57-2;Q8VI85	RAF proto-oncogene serine/threonine-protein kinase
Q99NA9	Pcgf6	0.669098	-0.638808	1.34081	-0.234709	-1.13639	MDEAETDATENK	1	Acetyl (N-term)	Q3V1H7;Q99NA9	Polycomb group RING finger protein 6
Q99NA9	Pcgf6	0.25126	0.580874	-0.317352	-1.55474	1.03996	MDEAETDATENK	1	Acetyl (N-term);Oxidation (M)	Q3V1H7;Q99NA9	Polycomb group RING finger protein 6
Q99NB8	Ubqln4	1.68261	-0.740279	-0.133909	-0.0326697	-0.775757	AEPSGAETRPQI	2	Acetyl (N-term)	Q99NB8;A0A0A6YXU5	Ubiquilin-4
Q99NC5	Actb	1.58392	0.274964	-0.261709	-0.987846	-0.609324	SYELPDGQVITIGNE	1	Unmodified	Q9QZ83;Q3UAF7;Q3UAA9;Q3U5R4;B2RRX1;P60710;Q3UA89;Q3UGS0;Q61276;Q3UAF6;E9Q5F4;E9Q1F2;Q3U122;P62737;Q9CXK3;Q497E4;Q3TG92;P68033;Q3UIJ3;Q61275;P68134;Q61272;Q61264;A0A0U1RQ96;Q3UJ36;P63268;Q61852;Q3TIJ9;Q3UBP6;Q3UBQ4;Q8BFZ3	Actin, cytoplasmic 1;Actin, cytoplasmic 1, N-terminally processed;Actin, aortic smooth muscle;Actin, alpha cardiac muscle 1;Actin, alpha skeletal muscle;Actin, gamma-enteric smooth muscle;Beta-actin-like protein 2
Q99NC5	Actb	1.38807	0.187616	0.200321	-0.429293	-1.34671	YELPDGQVITIGNE	2	Unmodified	Q9QZ83;Q3UAF7;Q3UAA9;Q3U5R4;B2RRX1;P60710;Q3UA89;Q3UGS0;Q61276;Q3UAF6;E9Q5F4;E9Q1F2;Q3U122;P62737;Q9CXK3;Q497E4;Q3TG92;P68033;Q3UIJ3;Q61275;P68134;Q61272;Q61264;A0A0U1RQ96;Q3UJ36;P63268;Q61852;Q3TIJ9;Q3UBP6;Q3UBQ4;Q8BFZ3	Actin, cytoplasmic 1;Actin, cytoplasmic 1, N-terminally processed;Actin, aortic smooth muscle;Actin, alpha cardiac muscle 1;Actin, alpha skeletal muscle;Actin, gamma-enteric smooth muscle;Beta-actin-like protein 2
Q99P65	Slc29a3	1.06811	0.437763	0.341626	-0.274076	-1.57343	AFASEDNVYHSSNAVY	2	Acetyl (N-term)	D6RI95;D3YWS9;Q99P65	Equilibrative nucleoside transporter 3
Q99P72	Rtn4	1.56724	0.200954	-0.0454976	-0.954856	-0.767836	MEDIDQSSLVSSSADSPPRPPPAF	1	Acetyl (N-term);Oxidation (M)	Q99P72;Q8BH78;Q8K3G7;Q8BHF5	Reticulon-4;Reticulon
Q99P72	Rtn4	1.52504	0.0284378	0.219112	-0.72139	-1.0512	MEDIDQSSLVSSSADSPPRPPPAF	1	Acetyl (N-term)	Q99P72;Q8BH78;Q8K3G7;Q8BHF5	Reticulon-4;Reticulon
Q99PM3	Gtf2a1	1.67222	0.0606292	-0.938571	-0.439739	-0.354543	ANSANTNTVPKLY	2	Acetyl (N-term)	Q0VGZ0;Q99PM3	Transcription initiation factor IIA subunit 1;Transcription initiation factor IIA alpha chain;Transcription initiation factor IIA beta chain
Q99PW4	Tp53rk	0.377938	-0.137358	1.35138	-0.185703	-1.40626	AGTSSEAEAEALAAA	2	Acetyl (N-term)	Q99PW4;Q5U452	TP53-regulating kinase
Q9CPP0	Npm3	0.817483	0.569576	0.779864	-1.24368	-0.92324	AAGAAAALAFLNQES	2	Acetyl (N-term)	Q3TAH3;Q9CPP0	Nucleoplasmin-3
Q9CPP0	Npm3	0.777197	-1.23038	1.22384	-0.594374	-0.176282	AAGAAAALAFLNQESRA	2	Acetyl (N-term)	Q3TAH3;Q9CPP0	Nucleoplasmin-3
Q9CPQ1	Cox6c	-1.62443	0.935437	-0.190823	0.262801	0.617016	SSGALLPKPQM	2	Acetyl (N-term);Oxidation (M)	Q9CPQ1	Cytochrome c oxidase subunit 6C
Q9CPQ1	Cox6c	-0.489789	-0.911216	1.61033	-0.501352	0.292028	SSGALLPKPQM	2	Acetyl (N-term)	Q9CPQ1	Cytochrome c oxidase subunit 6C
Q9CPQ1	Cox6c	-0.865532	-0.173611	0.523017	-0.928102	1.44423	SSGALLPKPQM	2	Oxidation (M)	Q9CPQ1	Cytochrome c oxidase subunit 6C
Q9CPQ3	Tomm22	-1.45654	-0.098671	0.596579	-0.246408	1.20504	AAAVAAAGAGEPLSPEELLP	2	Acetyl (N-term)	Q3UBW3;Q9CPQ3;A0A2R8VHJ4	Mitochondrial import receptor subunit TOM22 homolog
Q9CPQ3	Tomm22	-0.826351	-1.1805	0.413934	0.304768	1.28815	AAAVAAAGAGEPLSPEELLPKAEAE	2	Acetyl (N-term)	Q3UBW3;Q9CPQ3;A0A2R8VHJ4	Mitochondrial import receptor subunit TOM22 homolog
Q9CPR1	Rwdd4	0.388424	0.674417	0.374868	-1.77248	0.334773	GANEDQEMELEAL	2	Acetyl (N-term);Oxidation (M)	H3BJN8;Q9CPR1;H3BJI4	RWD domain-containing protein 4
Q9CPR1	Rwdd4	1.67361	-0.0877161	-0.241642	-0.333426	-1.01083	GANEDQEMELEAL	2	Acetyl (N-term)	H3BJN8;Q9CPR1;H3BJI4	RWD domain-containing protein 4
Q9CPS7	Pno1	0.595957	0.64071	0.845034	-0.620433	-1.46127	METQSTGTEDGFTPVTH	1	Acetyl (N-term);Oxidation (M)	Q9CPS7	RNA-binding protein PNO1
Q9CPS7	Pno1	1.21764	0.177717	0.419974	-0.332489	-1.48285	METQSTGTEDGFTPVTH	1	Acetyl (N-term)	Q9CPS7	RNA-binding protein PNO1
Q9CPV5	Pmf1	0.964077	0.623263	0.538965	-0.807194	-1.31911	AEVSRDSEAAE	2	Acetyl (N-term)	Q9CPV5-2;Q9CPV5;Q8BVG3	Polyamine-modulated factor 1
Q9CPW4	Arpc5	1.3441	0.566545	-0.00254972	-1.11527	-0.792833	SKNTVSSA	2	Acetyl (N-term)	Q3UA72;Q3UC32;Q3TKM9;Q9CPW4	Actin-related protein 2/3 complex subunit 5
Q9CPW7	Zmat2	0.608045	0.807237	0.76869	-1.13006	-1.05391	ASGSGTKNLDF	2	Acetyl (N-term)	Q9CPW7	Zinc finger matrin-type protein 2
Q9CPZ6	Ormdl3	-1.18678	-0.87282	0.790888	0.187476	1.08124	MNVGTAHSEVNPNT	1	Acetyl (N-term);Oxidation (M)	Q9CPZ6	ORM1-like protein 3
Q9CPZ6	Ormdl3	-0.472151	-1.54177	0.714949	0.499158	0.799815	MNVGTAHSEVNPNT	1	Acetyl (N-term)	Q9CPZ6	ORM1-like protein 3
Q9CPZ8	Cmc1	-0.826051	-0.650391	1.3271	-0.674424	0.823767	ALDPAEQHL	2	Acetyl (N-term)	Q9CPZ8	COX assembly mitochondrial protein homolog
Q9CQ18	Rnaseh2c	0.49677	-1.48162	0.523065	0.998292	-0.536509	MKNPEEAADGKQ	1	Acetyl (N-term);Oxidation (M)	Q9CQ18	Ribonuclease H2 subunit C
Q9CQ25	Mzt2	1.49433	0.344933	-0.0244859	-0.925881	-0.888897	AAAAAAAGGAALAVSTGLETATLQ	2	Acetyl (N-term)	A0A2R8VKN7;Q9CQ25	Mitotic-spindle organizing protein 2
Q9CQ26	Stambp	0.997202	1.10645	-0.252746	-0.973216	-0.877687	SDHGDVSLPPQD	2	Acetyl (N-term)	Q3TGB1;Q9CQ26	STAM-binding protein
Q9CQ33	Lztr1	1.36095	-0.0266645	0.572951	-0.959659	-0.947574	AGSGGPIGSGALTGGVRS	2	Acetyl (N-term)	A0A338P6P0;Q9CQ33;Q9CQ33-2;Q3V0X6;A0A338P687	Leucine-zipper-like transcriptional regulator 1
Q9CQ43	Dut	1.25665	0.862831	-0.426268	-0.671726	-1.02149	PCSEDAAAVSAS	2	Unmodified	Q9JJ44;Q9CQ43
Q9CQ43	Dut	1.10549	0.28032	0.686357	-1.23767	-0.834495	PCSEDAAAVSASK	2	Unmodified	Q9JJ44;Q9CQ43
Q9CQ56-2	Use1	0.248043	-1.48275	-0.424241	1.13269	0.526264	MLQAEKLTSSSE	1	Acetyl (N-term);Oxidation (M)	Q05CJ0;Q5I940;E9Q496;Q9CQ56-2;Q9CQ56	Vesicle transport protein USE1
Q9CQ71	Rpa3	1.38691	0.644259	-0.240264	-0.894286	-0.896621	MEDIMQLPKA	1	Acetyl (N-term);Oxidation (M)	Q9CQ71	Replication protein A 14 kDa subunit
Q9CQ71	Rpa3	-0.589298	1.3871	0.722554	-0.919627	-0.600731	MEDIMQLPKA	1	2 Oxidation (M);Acetyl (N-term)	Q9CQ71	Replication protein A 14 kDa subunit
Q9CQ71	Rpa3	0.862662	-0.229152	0.892844	0.0246232	-1.55098	MEDIMQLPKA	1	Acetyl (N-term)	Q9CQ71	Replication protein A 14 kDa subunit
Q9CQ92	Fis1	1.10485	-0.335822	1.02392	-0.969969	-0.822975	MEAVLNELVSVEDLKNFE	1	Acetyl (N-term);Oxidation (M)	Q9CQ92	Mitochondrial fission 1 protein
Q9CQC8	Spg21	1.18921	0.0959826	0.205104	0.0986611	-1.58895	GEIKVSPDYNWF	2	Acetyl (N-term)	A0A1L1SST5;A0A1L1SSV6;Q9CQC8-2;A2RT57;Q9CQC8	Maspardin
Q9CQI3	Gmfb	1.73065	-0.0617176	-0.355299	-0.579354	-0.734277	SESLVVCDVAEDLVEKL	2	Acetyl (N-term)	A7VJ98;Q80X87;A0A2I3BPS1;Q9CQI3	Glia maturation factor beta
Q9CQI6	Cotl1	0.627606	0.245285	1.02759	-0.365396	-1.53509	ATKIDKEAC	2	Acetyl (N-term)	A0A1D5RLP1;Q544F6;Q9CQI6	Coactosin-like protein
Q9CQJ6	Denr	0.285854	0.0455477	1.41046	-0.418279	-1.32358	ATDISESSGADC	2	Acetyl (N-term)	E9Q0G1;Q9CQJ6	Density-regulated protein
Q9CQJ6	Denr	-0.653638	-1.31209	1.2235	0.172671	0.569562	ATDISESSGADCKGDTKNSA	2	Acetyl (N-term)	E9Q0G1;Q9CQJ6	Density-regulated protein
Q9CQJ6	Denr	-0.248931	1.19963	0.741739	-0.338006	-1.35443	ATDISESSGADCKGDT	2	Acetyl (N-term)	E9Q0G1;Q9CQJ6	Density-regulated protein
Q9CQJ8	Ndufb9	-1.01734	-1.01939	1.22561	0.623248	0.187868	AFCAPPAYLTHQQ	2	Acetyl (N-term)	Q9CQJ8	NADH dehydrogenase [ubiquinone] 1 beta subcomplex subunit 9
Q9CQR2	Rps21	0.888651	0.57606	0.705268	-0.969568	-1.20041	MQNDAGEFVDLYVP	1	Acetyl (N-term);Oxidation (M)	Q8C1L7;Q9CQR2	40S ribosomal protein S21
Q9CQR2	Rps21	0.880302	0.45425	0.806044	-0.872885	-1.26771	MQNDAGEFVDLYVP	1	Acetyl (N-term)	Q8C1L7;Q9CQR2	40S ribosomal protein S21
Q9CQR2	Rps21	1.1809	-1.53521	0.485372	-0.018552	-0.112508	MQNDAGEFVDLYVPR	1	Acetyl (N-term);Oxidation (M)	Q8C1L7;Q9CQR2	40S ribosomal protein S21
Q9CQR2	Rps21	0.0466937	-0.232688	-0.926585	-0.554161	1.66674	MQNDAGEFVDLYVPR	1	Acetyl (N-term)	Q8C1L7;Q9CQR2	40S ribosomal protein S21
Q9CQS2	Nop10	0.794633	-1.32921	0.458041	-0.795111	0.871644	MFLQYYLNEQGD	1	Oxidation (M)	Q9CQS2	H/ACA ribonucleoprotein complex subunit 3
Q9CQS8	Sec61b	1.19594	0.783481	-0.00253359	-0.958018	-1.01887	PGPTPSGTNVGSSG	2	Unmodified	E9PW43;Q9CQS8	Protein transport protein Sec61 subunit beta
Q9CQT7	Desi1	-0.188082	-1.42194	1.0063	-0.309622	0.913348	MEPPNLYPVKLYVYDLS	1	Acetyl (N-term);Oxidation (M)	Q9CQT7;E9Q2Y9;F8WJJ8;D6RDE8;Q3TCG9	Desumoylating isopeptidase 1
Q9CQT7	Desi1	1.78031	-0.441757	-0.28968	-0.498205	-0.550666	MEPPNLYPVKLYVYDLS	1	Acetyl (N-term)	Q9CQT7;E9Q2Y9;F8WJJ8;D6RDE8;Q3TCG9	Desumoylating isopeptidase 1
Q9CQU3	Rer1	0.648901	-0.161966	1.29979	-1.25878	-0.527947	SEGDSVGDSVHG	2	Acetyl (N-term)	Q9CQU3	Protein RER1
Q9CQU5	Zwint	0.412659	0.57516	0.600096	0.175077	-1.76299	ADAEKNAVAE	2	Acetyl (N-term)	Q9CQU5	ZW10 interactor
Q9CQU5	Zwint	0.318726	-0.184927	1.53576	-0.598168	-1.07139	ADAEKNAVAEKNNAVAT	2	Acetyl (N-term)	Q9CQU5	ZW10 interactor
Q9CQV4	Retreg3	1.01171	-0.91534	-1.12666	0.103759	0.926537	MEEAEGVAAAPGPASGLAF	1	Acetyl (N-term);Oxidation (M)	Q9CQV4	Protein FAM134C
Q9CQV4	Retreg3	1.63864	-1.09946	-0.12907	-0.256568	-0.153542	MEEAEGVAAAPGPASGLAF	1	Acetyl (N-term)	Q9CQV4	Protein FAM134C
Q9CQV8	Ywhab	-0.942631	-1.15013	0.887206	0.232082	0.973473	TMDKSELVQ	2	Acetyl (N-term);Oxidation (M)	A2A5N2;Q9CQV8;A2A5N1	14-3-3 protein beta/alpha;14-3-3 protein beta/alpha, N-terminally processed
Q9CQV8	Ywhab	-0.106086	-0.821301	1.45449	0.464372	-0.991476	MTMDKSELVQ	1	Acetyl (N-term);Oxidation (M)	A2A5N2;Q9CQV8;A2A5N1	14-3-3 protein beta/alpha;14-3-3 protein beta/alpha, N-terminally processed
Q9CQV8	Ywhab	-1.11408	-0.918945	1.26352	0.48918	0.28033	MTMDKSELVQ	1	2 Oxidation (M);Acetyl (N-term)	A2A5N2;Q9CQV8;A2A5N1	14-3-3 protein beta/alpha;14-3-3 protein beta/alpha, N-terminally processed
Q9CQV8	Ywhab	0.480133	-0.939862	0.539686	1.09837	-1.17833	MTMDKSELVQ	1	Acetyl (N-term)	A2A5N2;Q9CQV8;A2A5N1	14-3-3 protein beta/alpha;14-3-3 protein beta/alpha, N-terminally processed
Q9CQV8	Ywhab	-0.927875	-1.09133	0.930772	0.0495703	1.03887	TMDKSELVQKA	2	Acetyl (N-term);Oxidation (M)	A2A5N2;Q9CQV8;A2A5N1	14-3-3 protein beta/alpha;14-3-3 protein beta/alpha, N-terminally processed
Q9CQV8	Ywhab	-1.0672	-0.19122	1.53817	-0.59782	0.31807	MTMDKSELVQKA	1	2 Oxidation (M);Acetyl (N-term)	A2A5N2;Q9CQV8;A2A5N1	14-3-3 protein beta/alpha;14-3-3 protein beta/alpha, N-terminally processed
Q9CQV8	Ywhab	-0.95253	-1.18586	0.889783	0.384297	0.864308	TMDKSELVQKA	2	Acetyl (N-term)	A2A5N2;Q9CQV8;A2A5N1	14-3-3 protein beta/alpha;14-3-3 protein beta/alpha, N-terminally processed
Q9CQV8	Ywhab	-0.163413	-0.228747	1.3624	0.407679	-1.37791	MTMDKSELVQKA	1	Acetyl (N-term);Oxidation (M)	A2A5N2;Q9CQV8;A2A5N1	14-3-3 protein beta/alpha;14-3-3 protein beta/alpha, N-terminally processed
Q9CQV8-2	Ywhab	-0.109429	-1.04237	1.05538	-0.895984	0.992411	MDKSELVQKA	1	Acetyl (N-term);Oxidation (M)	A2A5N2;Q9CQV8;A2A5N1;Q9CQV8-2	14-3-3 protein beta/alpha;14-3-3 protein beta/alpha, N-terminally processed
Q9CQW9	Ifitm3	0.922069	0.550013	0.665644	-0.824673	-1.31305	MNHTSQAFITAASGGQPPNYE	1	Acetyl (N-term);Oxidation (M)	Q9CQW9	Interferon-induced transmembrane protein 3
Q9CQW9	Ifitm3	1.72135	-0.564247	-0.78767	-0.0624132	-0.307019	MNHTSQAFITAASGGQPPNYE	1	Acetyl (N-term)	Q9CQW9	Interferon-induced transmembrane protein 3
Q9CQX2	Cyb5b	0.0223537	-0.722277	1.71901	-0.467282	-0.5518	ATPEASGSGEKVEGSEPSVTYY	2	Acetyl (N-term)	Q3TN44;Q9CQX2	Cytochrome b5 type B
Q9CQX2	Cyb5b	-1.21848	-0.455687	0.0820355	0.0772263	1.51491	ATPEASGSGE	2	Acetyl (N-term)	Q3TN44;Q9CQX2	Cytochrome b5 type B
Q9CQY2	Ramac	0.950125	0.35254	0.207821	0.190538	-1.70102	SDTSEEIPNFEEMFAS	2	Acetyl (N-term)	D3YZS0;Q9CQY2	RNMT-activating mini protein
Q9CQY2	Ramac	0.938769	1.12897	-1.07408	-0.183136	-0.810524	SDTSEEIPNFEEMFAS	2	Acetyl (N-term);Oxidation (M)	D3YZS0;Q9CQY2	RNMT-activating mini protein
Q9CR13	Fmc1	-1.07967	-1.01852	0.25557	0.790968	1.05165	AALGSPARTL	2	Acetyl (N-term)	Q9CR13	UPF0562 protein C7orf55 homolog
Q9CR16	Ppid	0.257571	-0.189662	1.30584	-1.47709	0.103347	SHASPAAKPSNS	2	Acetyl (N-term)	Q3UB60;Q9CR16	Peptidyl-prolyl cis-trans isomerase D
Q9CR25	Dph2	1.36002	0.096474	0.477558	-0.820885	-1.11316	MESTFSSPAEAALQ	1	Acetyl (N-term);Oxidation (M)	V9GX25;Q9CR25	Diphthamide biosynthesis protein 2
Q9CR26	Vta1	0.84967	0.58624	0.743771	-1.14315	-1.03653	AALAPLPPLPAQF	2	Acetyl (N-term)	F6W5Q8;Q3V4B3;Q9CR26;F8WJC2	Vacuolar protein sorting-associated protein VTA1 homolog
Q9CR51	Atp6v1g1	0.983601	0.118319	-1.68687	0.323492	0.261457	ASQSQGIQQLLQAEK	2	Acetyl (N-term)	Q5HZY7;Q3U7E0;Q9CR51	V-type proton ATPase subunit G 1
Q9CR51	Atp6v1g1	0.291632	0.643393	0.528289	0.305469	-1.76878	ASQSQGIQQLLQAE	2	Acetyl (N-term)	Q5HZY7;Q3U7E0;Q9CR51	V-type proton ATPase subunit G 1
Q9CR60	Golt1b	-1.07446	0.2856	1.42207	-0.836798	0.203586	MISLTDTQ	1	Acetyl (N-term);Oxidation (M)	Q9CR60	Vesicle transport protein GOT1B
Q9CR62	Slc25a11	-1.48391	-0.442008	0.245405	0.58498	1.09554	AATASPGAGRMDG	2	Acetyl (N-term)	Q5SX53;Q9CR62	Mitochondrial 2-oxoglutarate/malate carrier protein
Q9CR62	Slc25a11	0.015958	-0.481512	-0.371473	-0.862031	1.69906	AATASPGAGRMDG	2	Acetyl (N-term);Oxidation (M)	Q5SX53;Q9CR62	Mitochondrial 2-oxoglutarate/malate carrier protein
Q9CR95	Necap1	1.68838	-0.753243	-0.119891	-0.0645969	-0.750644	AAELEYESVLCVKPDVSVY	2	Acetyl (N-term)	Q0VB06;Q571F3;Q9CR95	Adaptin ear-binding coat-associated protein 1
Q9CRA5	Golph3	1.74608	-0.289311	-0.451808	-0.221037	-0.78392	TSLTQRSSGLVQ	2	Acetyl (N-term)	Q05BZ0;Q9CRA5-2;Q9CRA5;Q3TIL4	Golgi phosphoprotein 3
Q9CRB6	Tppp3	-0.590385	-0.0879276	1.74372	-0.399259	-0.666147	AASTDIAGLEESF	2	Acetyl (N-term)	Q9CRB6	Tubulin polymerization-promoting protein family member 3
Q9CRT8	Xpot	0.499076	-1.28276	0.929025	-0.857466	0.712122	MDEQALLGLNPNADSDF	1	Acetyl (N-term);Oxidation (M)	A0A1W2P7Q6;Q9CRT8	Exportin-T
Q9CRT8	Xpot	1.09076	-0.0838421	0.543298	-1.58333	0.0331101	MDEQALLGLNPNADSDF	1	Acetyl (N-term)	A0A1W2P7Q6;Q9CRT8	Exportin-T
Q9CSN1	Snw1	0.981287	0.269384	0.848027	-1.19614	-0.902563	ALTSFLPAPTQLSQDQLEAEE	2	Acetyl (N-term)	Q3TM37;A0A0B4J1E2;Q9CSN1	SNW domain-containing protein 1
Q9CSN1	Snw1	1.33993	-0.466455	0.312945	-1.36304	0.176615	ALTSFLPAPTQLSQDQLEAEERA	2	Acetyl (N-term)	Q3TM37;A0A0B4J1E2;Q9CSN1	SNW domain-containing protein 1
Q9CSU0	Rprd1b	-0.089229	-0.175748	1.70556	-0.805694	-0.634887	SSFSESALEK	2	Acetyl (N-term)	A0A0R4J195;Q9CSU0-3;Q9CSU0-2;Q9CSU0	Regulation of nuclear pre-mRNA domain-containing protein 1B
Q9CT10	Ranbp3	1.71794	-0.455338	0.0335569	-0.658202	-0.637958	ADLANEEKPAVAPSVFVFQ	2	Acetyl (N-term)	A0A3B2WCL5;Q9CT10	Ran-binding protein 3
Q9CUX1	Thap12	0.853277	0.490767	0.360767	-0.0016058	-1.70321	PNFCAAPNCT	2	Unmodified	Q9CUX1;D6RI43;D6RH75	52 kDa repressor of the inhibitor of the protein kinase
Q9CVB6	Arpc2	1.33968	0.43028	0.0772059	-1.31611	-0.531058	MILLEVNN	1	Oxidation (M)	Q3UA52;Q9CVB6;A0A087WRT2	Actin-related protein 2/3 complex subunit 2
Q9CW46	Raver1	-0.0801859	1.20324	0.814695	-1.01701	-0.920732	AADVSVTH	2	Acetyl (N-term)	A0A158RFV1;Q9CW46;Q9CW46-2	Ribonucleoprotein PTB-binding 1
Q9CWG9	Bloc1s2	1.481	0.59384	-0.700595	-0.589925	-0.784319	AAAAEGVPAT	2	Acetyl (N-term)	Q9CWG9	Biogenesis of lysosome-related organelles complex 1 subunit 2
Q9CWG9	Bloc1s2	-0.961112	-1.19572	0.949921	0.692521	0.514385	AAAAEGVPATR	2	Acetyl (N-term)	Q9CWG9	Biogenesis of lysosome-related organelles complex 1 subunit 2
Q9CWJ9	Atic	-0.885477	-0.117157	1.59378	0.198058	-0.789204	APSQLALFSVSD	2	Unmodified	Q9CWJ9	Bifunctional purine biosynthesis protein PURH;Phosphoribosylaminoimidazolecarboxamide formyltransferase;IMP cyclohydrolase
Q9CWL8	Ctnnbl1	-1.65364	0.579821	0.726831	-0.23929	0.586281	MDVGELLSYQPN	1	Acetyl (N-term);Oxidation (M)	Q3UKS4;Q3UJX2;Q9CWL8	Beta-catenin-like protein 1
Q9CWL8	Ctnnbl1	0.772379	-0.227631	1.18742	-0.396273	-1.3359	MDVGELLSYQPN	1	Acetyl (N-term)	Q3UKS4;Q3UJX2;Q9CWL8	Beta-catenin-like protein 1
Q9CWM4	Pfdn1	1.53027	0.12171	-0.0636873	-1.22892	-0.359376	AASVDLELK	2	Acetyl (N-term)	Q8CEH4;Q9CQF7;Q8R3R9;Q9CWM4	Prefoldin subunit 1
Q9CWS0	Ddah1	1.33997	0.407056	0.192134	-0.722881	-1.21627	AGLGHPSAFG	2	Acetyl (N-term)	Q9CWS0	N(G),N(G)-dimethylarginine dimethylaminohydrolase 1
Q9CWY4	Gemin7	1.25298	-0.524623	-0.407327	0.823704	-1.14473	MQSPLTIPVPVPVL	1	Acetyl (N-term);Oxidation (M)	D3Z684;A0A140LJ80;Q9CWY4	Gem-associated protein 7
Q9CWY4	Gemin7	1.3521	0.75248	-0.408889	-0.82883	-0.866862	MQSPLTIPVPVPVL	1	Acetyl (N-term)	D3Z684;A0A140LJ80;Q9CWY4	Gem-associated protein 7
Q9CWY8	Rnaseh2a	1.71068	-0.0258955	-0.277495	-0.650444	-0.756847	MDLSELERDNTG	1	Acetyl (N-term);Oxidation (M)	D3YWG3;Q05C51;F6RP29;Q9CWY8	Ribonuclease;Ribonuclease H2 subunit A
Q9CWY8	Rnaseh2a	1.41846	0.658599	-0.43163	-0.906967	-0.738462	MDLSELERDNTG	1	Acetyl (N-term)	D3YWG3;Q05C51;F6RP29;Q9CWY8	Ribonuclease;Ribonuclease H2 subunit A
Q9CWY9	Rpain	0.995621	-0.524904	1.16614	-0.688619	-0.948233	AESSGSPH	2	Acetyl (N-term)	Q0PL82;J3QP63;Q0PL78;Q0PL79;Q0PL80;Q0PL81;J3QN46;Q0PL83;Q9CWY9	RPA-interacting protein
Q9CWZ3	Rbm8a	-0.431707	-0.0653402	1.7405	-0.56278	-0.680669	ADVLDLHEAGGEDFAMDEDGDESIH	2	Acetyl (N-term);Oxidation (M)	Q9CWZ3-2;Q9CWZ3;Q9CT44;A0A0N4SUH6	RNA-binding protein 8A
Q9CX00	Ist1	0.75204	-0.694691	1.3348	-1.01317	-0.378982	MLGSGFKAE	1	Acetyl (N-term);Oxidation (M)	Q8BHC2;Q9CX00	IST1 homolog
Q9CX30	Yif1b	1.05385	0.819135	0.211474	-1.06673	-1.01773	MHATGLAAPAGTP	1	Acetyl (N-term);Oxidation (M)	Q9CX30;Q9CX30-2	Protein YIF1B
Q9CX30	Yif1b	1.54237	0.23337	-0.1002	-0.561291	-1.11425	MHATGLAAPAGTP	1	Acetyl (N-term)	Q9CX30;Q9CX30-2	Protein YIF1B
Q9CX34	Sugt1	1.10269	0.3366	-1.6212	-0.0229159	0.204833	AAAAAGPASSQ	2	Acetyl (N-term)	Q9CX34	Suppressor of G2 allele of SKP1 homolog
Q9CX80	Cygb	0.965751	0.729529	0.417562	-0.802744	-1.3101	MEKVPGDMEIE	1	2 Oxidation (M);Acetyl (N-term)	Q8BN80;Q546K1;Q9CX80	Cytoglobin
Q9CX80	Cygb	0.671626	1.11255	0.17948	-0.562927	-1.40073	MEKVPGDMEIE	1	Acetyl (N-term);Oxidation (M)	Q8BN80;Q546K1;Q9CX80	Cytoglobin
Q9CX80	Cygb	1.64182	-0.0278519	-0.0788779	-1.01166	-0.523434	MEKVPGDMEIE	1	Acetyl (N-term)	Q8BN80;Q546K1;Q9CX80	Cytoglobin
Q9CXP8	Gng10	1.37588	0.325979	0.252469	-0.860468	-1.09386	SSGASVSALQ	2	Acetyl (N-term)	Q9CXP8	Guanine nucleotide-binding protein G(I)/G(S)/G(O) subunit gamma-10
Q9CXW3	Cacybp	1.302	-0.138122	-1.06601	-0.805426	0.707556	ASVLEELQKDLEEV	2	Acetyl (N-term)	A0A0A6YY29;Q9CXW3	Calcyclin-binding protein
Q9CXW4	Rpl11	0.816855	0.40668	0.386949	-1.73282	0.122335	AQDQGEKENPM	2	Acetyl (N-term)	E9PYL9;Q9CXW4	60S ribosomal protein L11
Q9CXW4	Rpl11	-0.38616	0.643528	1.40199	-1.04699	-0.612366	AQDQGEKENPM	2	Acetyl (N-term);Oxidation (M)	E9PYL9;Q9CXW4	60S ribosomal protein L11
Q9CXW4	Rpl11	0.810284	-0.832329	1.2492	-1.02419	-0.202966	AQDQGEKENPMREL	2	Acetyl (N-term);Oxidation (M)	E9PYL9;Q9CXW4	60S ribosomal protein L11
Q9CY57	Chtop	-0.849885	-0.593325	1.66206	-0.373312	0.154463	AAQSAPKVVL	2	Acetyl (N-term)	Q9CY57;D3YZA1;D3Z7T7;E9PW20;Q9CY57-3	Chromatin target of PRMT1 protein
Q9CY62	Rnf181	0.318327	-1.32695	0.945864	-0.756414	0.819174	ASYFDEHDCEPLNPE	2	Acetyl (N-term)	D3YUJ1;S4R1T4;S4R1P6;S4R2J5;Q9CY62	E3 ubiquitin-protein ligase RNF181
Q9CYR6	Pgm3	0.758649	0.755497	0.668521	-0.980113	-1.20255	MDLEAVCK	1	Acetyl (N-term);Oxidation (M)	Q8BME1;Q8BWW3;Q8BZ65;Q3TFH8;Q9CYR6;Q8BLS4	Phosphoacetylglucosamine mutase
Q9CYR6	Pgm3	1.01653	0.25804	0.741546	-0.609426	-1.40669	MDLEAVCK	1	Acetyl (N-term)	Q8BME1;Q8BWW3;Q8BZ65;Q3TFH8;Q9CYR6;Q8BLS4	Phosphoacetylglucosamine mutase
Q9CYU6	Dph7	0.618279	0.719209	0.523401	-0.190491	-1.6704	AGSHAGTL	2	Acetyl (N-term)	A0A0A6YY79;A0A0A6YY05;A0A0A6YWH1;Q9CYU6	Diphthine methyltransferase
Q9CYZ2	Tpd52l2	1.76767	-0.702013	-0.368251	-0.391769	-0.305642	MDSASQDINLNSPN	1	Acetyl (N-term);Oxidation (M)	Q3TUJ9;Q8BKP1;Q3TAI4;Q9CZ22;A2AUD5;Q9CYZ2	Tumor protein D54
Q9CYZ2	Tpd52l2	0.390367	0.00460548	1.34618	-0.360871	-1.38028	MDSASQDINLNSPN	1	Acetyl (N-term)	Q3TUJ9;Q8BKP1;Q3TAI4;Q9CZ22;A2AUD5;Q9CYZ2	Tumor protein D54
Q9CZ42-2	Naxd	0.152979	0.351425	0.638532	0.610104	-1.75304	MENLFQLV	1	Acetyl (N-term);Oxidation (M)	J3QPU6;J3QN06;J3QMM7;K3W4M4;Q9CZ42-2;Q9CZ42-3;Q9CZ42	ATP-dependent (S)-NAD(P)H-hydrate dehydratase
Q9CZ69	Cmtm6	0.571376	1.41679	-0.350823	-0.500303	-1.13704	MENGAVYSPTTEAAPGTGRGA	1	Acetyl (N-term);Oxidation (M)	Q3UL30;Q9CZ69	CKLF-like MARVEL transmembrane domain-containing protein 6
Q9CZ69	Cmtm6	1.77727	-0.371001	-0.495614	-0.602647	-0.308004	MENGAVYSPTTEAAPGTGRGA	1	Acetyl (N-term)	Q3UL30;Q9CZ69	CKLF-like MARVEL transmembrane domain-containing protein 6
Q9CZE3	Rab32	1.30225	0.54834	0.119375	-0.8287	-1.14126	AGEGLGQQGASATAAPET	2	Unmodified	Q3TW01;Q0PD23;Q9CZE3;A0A1Y7VIZ0	Ras-related protein Rab-32
Q9CZE3	Rab32	1.2675	0.900253	-0.617542	-0.780016	-0.770196	AGEGLGQQGASATAAPET	2	Acetyl (N-term)	Q3TW01;Q0PD23;Q9CZE3;A0A1Y7VIZ0	Ras-related protein Rab-32
Q9CZH3	Psmg3	1.60559	0.2859	-0.335809	-0.684343	-0.871342	MEDKPLVVS	1	Acetyl (N-term);Oxidation (M)	S4R185;Q9CZH3	Proteasome assembly chaperone 3
Q9CZK6	Anks3	0.976016	0.774745	0.391203	-1.07865	-1.06332	SELSDEASEPELLK	2	Acetyl (N-term)	Q9CZK6;Q8BTQ7;Q80XC9	Ankyrin repeat and SAM domain-containing protein 3
Q9CZU3	Mtrex	1.69143	0.00337907	-0.360006	-0.910929	-0.423871	ADAFGDELFSVFEDDSTSAAGA	2	Acetyl (N-term)	Q9CZU3;Q8BVI7;Q8BVK1	Superkiller viralicidic activity 2-like 2
Q9CZW4	Acsl3	1.43852	0.64976	-0.510173	-0.827706	-0.7504	MNNHVSSTPSTM	1	Acetyl (N-term);Oxidation (M)	Q9CZW4;D3Z4I4	Long-chain-fatty-acid--CoA ligase 3
Q9CZW4	Acsl3	1.15205	0.818313	-0.306117	-1.34427	-0.319981	MNNHVSSTPSTM	1	2 Oxidation (M);Acetyl (N-term)	Q9CZW4;D3Z4I4	Long-chain-fatty-acid--CoA ligase 3
Q9CZX8	Rps19	0.00794371	-1.09705	1.60345	-0.472934	-0.0414082	PGVTVKDVNQQEFV	2	Unmodified	D3YUT3;D3YUG3;Q5M9P3;D3Z5R8;D3Z722;Q9CZX8;S4R223	40S ribosomal protein S19
Q9CZX9	Emc4	0.656048	0.786457	0.728908	-1.26214	-0.909269	TTQGGLVAN	2	Acetyl (N-term)	Q9CZX9	ER membrane protein complex subunit 4
Q9CZX9	Emc4	1.28705	0.554386	-1.23396	0.10185	-0.709327	TTQGGLVANRG	2	Acetyl (N-term)	Q9CZX9	ER membrane protein complex subunit 4
Q9CZY3	Ube2v1	1.38395	-0.162651	0.604511	-1.02689	-0.798919	AATTGSGVKVP	2	Acetyl (N-term)	Q569Y6;Q9CZY3-2;Q9CZY3	Ubiquitin-conjugating enzyme E2 variant 1
Q9D020-1	Nt5c3a	-1.15247	-1.0344	0.657539	0.759583	0.769747	TNQESAVHL	2	Acetyl (N-term)	Q9D020-1	Cytosolic 5'-nucleotidase 3A
Q9D020-1	Nt5c3a	-0.223771	-1.02971	0.966173	1.12214	-0.834832	MTNQESAVHL	1	Acetyl (N-term);Oxidation (M)	Q9D020-1	Cytosolic 5'-nucleotidase 3A
Q9D020-1	Nt5c3a	0.840095	-0.963513	0.93174	0.361036	-1.16936	MTNQESAVHL	1	Acetyl (N-term)	Q9D020-1	Cytosolic 5'-nucleotidase 3A
Q9D051	Pdhb	0.213869	-1.57766	-0.127948	0.335849	1.15589	AVVAGLVRGPL	2	Acetyl (N-term)	Q9D051	Pyruvate dehydrogenase E1 component subunit beta, mitochondrial
Q9D0A3	Arpin	1.2038	0.760143	-0.062288	-0.667102	-1.23456	SRIYQDSAL	2	Acetyl (N-term)	Q9D0A3	Arpin
Q9D0B0	Srsf9	0.833649	1.20844	-0.140872	-0.856984	-1.04424	SSGWADERGGEGDG	2	Acetyl (N-term)	Q3TXM9;Q9D0B0	Serine/arginine-rich splicing factor 9
Q9D0C1	Rnf115	1.56746	-0.176229	0.265778	-1.01361	-0.6434	AEASAAGADAGSAVAAH	2	Acetyl (N-term)	Q3TWA8;A0A0G2JFV4;Q3V289;Q9D0C1	E3 ubiquitin-protein ligase RNF115
Q9D0E1	Hnrnpm	-1.65817	0.149327	1.03937	0.0974556	0.372017	AAGVEAAAEVAATEP	2	Acetyl (N-term)	B8JK33;Q3TL61;B8JK32;Q3TW40;Q3THB3;Q570Z0;A0A1S6GWJ8;Q9D0E1-2;Q9D0E1	Heterogeneous nuclear ribonucleoprotein M
Q9D0F6	Rfc5	0.884311	0.929023	0.237503	-1.3381	-0.712738	TAAAPSQQ	2	Acetyl (N-term)	D3Z1Y6;Q5HZI8;Q3UDK3;Q9D0F6	Replication factor C subunit 5
Q9D0I9	Rars	1.53787	-0.686923	0.469232	-0.471066	-0.849117	MDGLVAQCSA	1	Acetyl (N-term)	Q9D0I9;Q3TVC5	Arginine--tRNA ligase, cytoplasmic
Q9D0I9	Rars	0.630387	0.541716	-1.75912	0.439049	0.147967	MDGLVAQCSA	1	Acetyl (N-term);Oxidation (M)	Q9D0I9;Q3TVC5	Arginine--tRNA ligase, cytoplasmic
Q9D0J8	Ptms	0.173371	-1.35517	1.43003	-0.293924	0.0456889	SEKSVEAAAELSA	2	Acetyl (N-term)	Q66JR8;Q9D0J8	Parathymosin
Q9D0J8	Ptms	-0.424555	-1.19973	1.50064	-0.183968	0.307609	SEKSVEAAAELSAKDL	2	Acetyl (N-term)	Q66JR8;Q9D0J8	Parathymosin
Q9D0K1	Pex13	-1.7353	0.379253	0.166267	0.828861	0.360916	ASQPPPPPKPWES	2	Acetyl (N-term)	D6RH41;Q9D0K1	Peroxisomal membrane protein PEX13
Q9D0R4	Ddx56	0.382328	0.675526	0.558535	0.134984	-1.75137	MEDQEALGFEHMGLDP	1	2 Oxidation (M);Acetyl (N-term)	Q8BK66;Q5SVX2;Q5SVX3;Q9D0R4	Probable ATP-dependent RNA helicase DDX56
Q9D0R4	Ddx56	0.822973	0.201599	0.755402	-0.139225	-1.64075	MEDQEALGFEHMGLDP	1	Acetyl (N-term);Oxidation (M)	Q8BK66;Q5SVX2;Q5SVX3;Q9D0R4	Probable ATP-dependent RNA helicase DDX56
Q9D0R8	Lsm12	1.15694	-1.35045	0.805903	-0.2862	-0.326193	AAPPGEYFSVGSQVSC	2	Acetyl (N-term)	A0A0A0MQC9;Q9D0R8	Protein LSM12 homolog
Q9D0T1	Snu13	1.17606	-0.882017	0.799448	-1.09536	0.00187612	TEADVNPKAYPLADAHLT	2	Acetyl (N-term)	Q9D0T1	NHP2-like protein 1;NHP2-like protein 1, N-terminally processed
Q9D0T2	Dusp12	1.03572	0.640037	0.423311	-0.789327	-1.30974	MLEAQGSNHGCE	1	Acetyl (N-term);Oxidation (M)	G3UW79;Q924M1;Q4KL39;Q9D0T2	Dual specificity protein phosphatase 12
Q9D187	Ciao2b	0.263175	-0.637446	1.64542	-0.568219	-0.702933	MVGGGGSGGGLLENANPLIYE	1	Acetyl (N-term);Oxidation (M)	A0A1D5RMI0;F8WHV1;Q9D187	Mitotic spindle-associated MMXD complex subunit MIP18
Q9D187	Ciao2b	0.729229	0.0685123	0.914884	-0.0947439	-1.61788	MVGGGGSGGGLLENANPLIYE	1	Acetyl (N-term)	A0A1D5RMI0;F8WHV1;Q9D187	Mitotic spindle-associated MMXD complex subunit MIP18
Q9D198	Syf2	1.3331	-0.173413	0.691601	-0.945833	-0.905458	AAVTEVVVPADGAEA	2	Acetyl (N-term)	Q9D198	Pre-mRNA-splicing factor SYF2
Q9D1F4	Akt1s1	0.223336	-1.62537	0.98887	-0.143467	0.556633	ASGRPEELWEAVVGAAE	2	Acetyl (N-term)	A0A140LJJ3;D3Z4W3;D3Z4R0;D3YWZ1;F6R8S6;E9QKI5;E9QKI4;Q9D1F4	Proline-rich AKT1 substrate 1
Q9D1G1	Rab1b	-0.365148	-0.611218	1.49807	0.48506	-1.00677	MNPEYDYLF	1	Acetyl (N-term);Oxidation (M)	Q3UB66;Q0PD67;Q6ZPF0;P62821;Q5SW86;Q5SW88;Q5SW87;Q0PD66;Q9D1G1;Q3V3C2	Ras-related protein Rab-1A;Ras-related protein Rab-1B
Q9D1G1	Rab1b	0.895492	0.228601	0.319806	0.278336	-1.72223	MNPEYDYLF	1	Acetyl (N-term)	Q3UB66;Q0PD67;Q6ZPF0;P62821;Q5SW86;Q5SW88;Q5SW87;Q0PD66;Q9D1G1;Q3V3C2	Ras-related protein Rab-1A;Ras-related protein Rab-1B
Q9D1H7	Get4	0.997573	-0.160851	1.01937	-0.598416	-1.25768	AAAAAMAEQEGA	2	Acetyl (N-term)	D3Z4J5;Q9D1H7	Golgi to ER traffic protein 4 homolog
Q9D1H7	Get4	1.13786	1.04932	-0.808779	-0.682142	-0.696255	AAAAAMAEQEGARNGA	2	Acetyl (N-term);Oxidation (M)	D3Z4J5;Q9D1H7	Golgi to ER traffic protein 4 homolog
Q9D1H7	Get4	0.43793	0.656077	-1.766	0.464878	0.207118	AAAAAMAEQEGA	2	Acetyl (N-term);Oxidation (M)	D3Z4J5;Q9D1H7	Golgi to ER traffic protein 4 homolog
Q9D1H7	Get4	1.64396	-0.999033	-0.428096	0.106722	-0.32355	AAAAAMAEQEGARNGA	2	Acetyl (N-term)	D3Z4J5;Q9D1H7	Golgi to ER traffic protein 4 homolog
Q9D1J3	Sarnp	0.547387	0.376163	0.541077	-1.77958	0.314955	AAETVELH	2	Acetyl (N-term)	B7ZWI2;B2RXM7;Q9D1J3;A0A1W2P6N2	SAP domain-containing ribonucleoprotein
Q9D1L9	Lamtor5	1.02025	0.103992	0.771419	-0.420377	-1.47529	MEATLEQHLEDTM	1	Acetyl (N-term);Oxidation (M)	G3UW70;Q9D1L9	Ragulator complex protein LAMTOR5
Q9D1L9	Lamtor5	1.0516	0.48605	0.553483	-1.3329	-0.758238	MEATLEQHLEDTM	1	2 Oxidation (M);Acetyl (N-term)	G3UW70;Q9D1L9	Ragulator complex protein LAMTOR5
Q9D1L9	Lamtor5	1.7584	-0.622886	-0.622269	-0.233015	-0.280229	MEATLEQHLEDTM	1	Acetyl (N-term)	G3UW70;Q9D1L9	Ragulator complex protein LAMTOR5
Q9D211	Cdkn2aipnl	0.684789	-0.255296	0.665699	-1.64828	0.553088	MVGGEASAAVEKLVSGV	1	Acetyl (N-term);Oxidation (M)	Q9D211	CDKN2AIP N-terminal-like protein
Q9D211	Cdkn2aipnl	1.3179	-0.538893	0.0375488	0.496698	-1.31325	MVGGEASAAVEKLVSGV	1	Acetyl (N-term)	Q9D211	CDKN2AIP N-terminal-like protein
Q9D2M8	Ube2v2	1.02898	0.448822	0.662901	-1.00317	-1.13753	AVSTGVKVP	2	Acetyl (N-term)	Q4VBX4;Q9D2M8;Q9D2M8-2	Ubiquitin-conjugating enzyme E2 variant 2
Q9D2R6	Coa3	-1.57454	-0.282886	1.04874	0.320881	0.487805	AAPGAGDPLNAKNGNAPFAQ	2	Acetyl (N-term)	E9Q6W2;Q9D2R6	Cytochrome c oxidase assembly factor 3 homolog, mitochondrial
Q9D2V8	Mfsd10	0.623275	0.812212	-0.161031	0.390826	-1.66528	GWAGDAGCTPRPPI	2	Acetyl (N-term)	D3Z2Z9;D6RI23;A0A0J9YVE9;D3YYM9;D3YWD5;Q9D2V8	Major facilitator superfamily domain-containing protein 10
Q9D2W5	Gramd3	-0.891272	-0.322977	0.932954	-0.906099	1.18739	TELQQEVEDAKPA	2	Acetyl (N-term)	Q9D2W5;Q9D318
Q9D394-2	Rufy3	1.36529	-0.722665	-0.941712	0.733573	-0.434488	AESPAPGAAAESCGEEQE	2	Acetyl (N-term)	Q9D394-4;Q9D394-2;A0A0G2JFT8
Q9D394-2	Rufy3	1.46113	-0.256089	0.436054	-0.45808	-1.18302	AESPAPGAAAESCGEEQERGGE	2	Acetyl (N-term)	Q9D394-4;Q9D394-2;A0A0G2JFT8
Q9D3B1	Hacd2	0.257004	0.835386	1.01074	-1.01354	-1.08959	AAAAATAATKGNGGGSG	2	Acetyl (N-term)	Q9D3B1	Very-long-chain (3R)-3-hydroxyacyl-CoA dehydratase 2
Q9D3U0	Pus10	-1.6183	0.324244	1.03361	-0.164477	0.424922	MLPLTEEN	1	Oxidation (M)	Q9D3U0;B0QZU5	Putative tRNA pseudouridine synthase Pus10
Q9D554	Sf3a3	1.07684	0.322421	0.389742	-0.192977	-1.59603	METILEQQR	1	Acetyl (N-term)	Q58E59;Q9D554	Splicing factor 3A subunit 3
Q9D554	Sf3a3	1.08779	1.10298	-0.720339	-0.744399	-0.726033	METILEQQR	1	Acetyl (N-term);Oxidation (M)	Q58E59;Q9D554	Splicing factor 3A subunit 3
Q9D5V5	Cul5	-1.72532	0.648599	0.709511	0.309644	0.0575635	ATSNLLKN	2	Acetyl (N-term)	Q2M4H5;E9PV12;G3X914;Q9D5V5;F8VQI6;Q05CY9;Q78GU9	Cullin-5
Q9D600	Gins2	0.876392	-0.982953	1.21507	-0.258485	-0.850022	MDAAEVEFLAE	1	Acetyl (N-term)	Q9D600	DNA replication complex GINS protein PSF2
Q9D600	Gins2	-0.149752	-0.982077	1.41955	-0.835446	0.547723	MDAAEVEFLAE	1	Acetyl (N-term);Oxidation (M)	Q9D600	DNA replication complex GINS protein PSF2
Q9D662	Sec23b	0.722861	-1.71164	0.647458	-0.0168198	0.358142	ATYLEFIQQNEERDGV	2	Acetyl (N-term)	Q3UKB4;Q3TYS4;Q3TIS3;Q3TAW4;Q9D662;A2AN98;A2AN99;A2ANA0;Q3U2Q0;A2AN97	Protein transport protein Sec23B
Q9D662	Sec23b	-0.745094	-0.731432	1.66658	0.144024	-0.334079	ATYLEFIQQNEE	2	Acetyl (N-term)	Q3UKB4;Q3TYS4;Q3TIS3;Q3TAW4;Q9D662;A2AN98;A2AN99;A2ANA0;Q3U2Q0;A2AN97	Protein transport protein Sec23B
Q9D6K8	Fundc2	0.723473	-1.6194	0.43752	-0.298834	0.757239	AANSQGNFDGKFEALDLAELT	2	Acetyl (N-term)	Q9D6K8	FUN14 domain-containing protein 2
Q9D6Y9	Gbe1	-0.755817	-1.05692	-0.202953	0.662189	1.3535	AAPAAPAAGETGPDA	2	Acetyl (N-term)	Q8C7E6;G3UW30;F6ZHD8;Q9D6Y9	1,4-alpha-glucan-branching enzyme
Q9D7A3	Rnf113a2	1.4169	-0.280087	0.435243	-0.291639	-1.28041	AEQVSQGKSEDQVCTFLF	2	Acetyl (N-term)	Q9D7A3;Q14B01
Q9D7A8	Armc1	-1.41931	-0.548112	0.143658	0.88505	0.938713	MNSSSSTMNEEPDALSVVNQL	1	2 Oxidation (M);Acetyl (N-term)	Q9D7A8	Armadillo repeat-containing protein 1
Q9D7A8	Armc1	0.950551	-1.15694	-1.00909	0.629994	0.585483	MNSSSSTMNEEPDALSVVNQL	1	Acetyl (N-term);Oxidation (M)	Q9D7A8	Armadillo repeat-containing protein 1
Q9D7A8	Armc1	-0.154009	-1.32917	0.198081	1.46249	-0.177394	MNSSSSTMNEEPDALSVVNQL	1	Acetyl (N-term)	Q9D7A8	Armadillo repeat-containing protein 1
Q9D7J4	Cox20	0.733571	0.354075	0.328938	0.346447	-1.76303	AAAPEPHETE	2	Acetyl (N-term)	Q9D7J4	Cytochrome c oxidase protein 20 homolog
Q9D7M1	Gid8	-0.659842	-0.358832	1.63817	-0.839071	0.219577	SYAEKPDEIT	2	Acetyl (N-term)	Q9D7M1	Glucose-induced degradation protein 8 homolog
Q9D7M8	Polr2d	1.66421	-1.03064	-0.0645885	-0.317233	-0.251744	AAGGSDPRAGDVEEDASQLIFP	2	Acetyl (N-term)	Q9D7M8	DNA-directed RNA polymerase II subunit RPB4
Q9D7V2	Lysmd2	1.32099	0.338801	0.263132	-1.29474	-0.628185	ADLSPAPAL	2	Acetyl (N-term)	A0A1L1SQI7;G3X915;Q9D7V2	LysM and putative peptidoglycan-binding domain-containing protein 2
Q9D809	2200002D01Rik	1.52626	-0.0623694	0.14822	-1.22153	-0.390578	MEFDLAAALGPGS	1	Acetyl (N-term);Oxidation (M)	Q8K403;Q9D809
Q9D809	2200002D01Rik	1.70717	-0.716684	-0.406749	-0.635461	0.0517228	MEFDLAAALGPGS	1	Acetyl (N-term)	Q8K403;Q9D809
Q9D819	Ppa1	1.46147	-1.10447	-0.287627	0.494051	-0.563421	SGFSSEERAAPFTLEY	2	Acetyl (N-term)	Q4FK49;Q9D819;Q3UA53	Inorganic pyrophosphatase
Q9D842	Aplf	0.981182	0.619236	0.540782	-0.884838	-1.25636	PSDFFLQPLDGGP	2	Unmodified	Q8BVD9;Q9D842	Aprataxin and PNK-like factor
Q9D883	U2af1	0.776242	0.398081	0.948446	-0.853592	-1.26918	AEYLASIFGTEKD	2	Acetyl (N-term)	E9Q809;E9PWX6;E9PWM2;F8WH71;E9Q5Y2;E9PUZ3;E9Q1I7;E9Q5J3;G3UW94;Q8BGJ9-4;Q8BGJ9-2;Q8BGJ9;Q8BGJ9-3;Q14C24;Q9D883	Splicing factor U2AF 26 kDa subunit;Splicing factor U2AF 35 kDa subunit
Q9D8C6	Med11	1.25599	0.277781	0.500936	-0.906912	-1.12779	ATYSLANERL	2	Acetyl (N-term)	G3UZ31;Q9D8C6	Mediator of RNA polymerase II transcription subunit 11
Q9D8C9	Pnp2	-1.30055	0.22794	1.47491	-0.214004	-0.188293	MEQKGQDLGASVGDTIE	1	Acetyl (N-term);Oxidation (M)	Q9D8C9	Purine nucleoside phosphorylase
Q9D8N0	Eef1g	1.34528	0.687936	-1.14201	-0.357101	-0.534101	AAGTLYTYPENW	2	Acetyl (N-term)	Q4FZK2;Q9D8N0	Elongation factor 1-gamma
Q9D8S3	Arfgap3	1.16988	0.115066	0.730773	-0.845773	-1.16995	GDPSKQDILAIF	2	Acetyl (N-term)	A0A0R4J0T8;Q9D8S3	ADP-ribosylation factor GTPase-activating protein 3
Q9D8T7	Slirp	-0.450892	-1.51258	0.93394	0.283918	0.745614	AASAIKGLSAL	2	Acetyl (N-term)	Q14AR0;Q9D8T7;Q9D8T7-2	SRA stem-loop-interacting RNA-binding protein, mitochondrial
Q9D8U8	Snx5	-1.45138	1.09183	0.747264	-0.00970611	-0.378006	AAVPELLEQQEED	2	Acetyl (N-term)	Q8C5E7;Q3TJN6;Q9D8U8	Sorting nexin-5
Q9D8U8	Snx5	0.40224	-0.113615	1.22756	0.00642763	-1.52261	AAVPELLEQQEEDRS	2	Acetyl (N-term)	Q8C5E7;Q3TJN6;Q9D8U8	Sorting nexin-5
Q9D8W5	Psmd12	1.1702	0.36984	0.220329	-1.54946	-0.210909	ADGGSERADG	2	Acetyl (N-term)	Q3TRH2;Q3U8F5;Q9D8W5;Q9CSW4;B1AT36	26S proteasome non-ATPase regulatory subunit 12
Q9D8Y0	Efhd2	1.33885	0.529583	-0.0219946	-0.590159	-1.25628	ATDELASKLS	2	Acetyl (N-term)	Q8C845;Q9D8Y0	EF-hand domain-containing protein D2
Q9D8Z2	Triap1	0.517489	-1.68678	-0.125762	0.775176	0.519876	MNSVGEACTDMK	1	Acetyl (N-term);Oxidation (M)	Q9D8Z2	TP53-regulated inhibitor of apoptosis 1
Q9D8Z2	Triap1	0.355419	0.299868	0.521215	-1.77569	0.599186	MNSVGEACTDMK	1	2 Oxidation (M);Acetyl (N-term)	Q9D8Z2	TP53-regulated inhibitor of apoptosis 1
Q9D8Z2	Triap1	1.63962	-0.620361	-0.575379	0.27668	-0.720556	MNSVGEACTDMK	1	Acetyl (N-term)	Q9D8Z2	TP53-regulated inhibitor of apoptosis 1
Q9D924	Isca1	0.173382	-1.7455	0.362287	0.431643	0.778193	SASLVRATV	2	Acetyl (N-term)	A0A286YCW6;Q9D924	Iron-sulfur cluster assembly 1 homolog, mitochondrial
Q9D9V3-2	Echdc1	-1.19881	-0.875044	0.253863	0.714373	1.10561	AKCLLTSSLSV	2	Acetyl (N-term)	E0CXS3;Q9D9V3-2;Q9D9V3	Ethylmalonyl-CoA decarboxylase
Q9DA69	Ift43	1.25001	0.14721	0.618569	-0.980605	-1.03518	MDDLLDLGEE	1	Acetyl (N-term)	Q9DA69;Q9DA69-2	Intraflagellar transport protein 43 homolog
Q9DA69	Ift43	1.56236	0.353467	-1.009	-0.50254	-0.404295	MDDLLDLGEER	1	Acetyl (N-term)	Q9DA69;Q9DA69-2	Intraflagellar transport protein 43 homolog
Q9DA69	Ift43	0.685461	1.18178	-1.32515	-0.610583	0.0684924	MDDLLDLGEE	1	Acetyl (N-term);Oxidation (M)	Q9DA69;Q9DA69-2	Intraflagellar transport protein 43 homolog
Q9DAK9	Phpt1	0.904567	0.445708	0.808096	-1.05913	-1.09924	AADLGQIPDVDIDSDGVF	2	Acetyl (N-term)	Q9DAK9	14 kDa phosphohistidine phosphatase
Q9DAM7	Tmem263	1.74101	-0.800202	-0.255203	-0.223629	-0.461977	MNQADKNQEIPSYLSDEPPEGSM	1	Acetyl (N-term);Oxidation (M)	Q9DAM7	Transmembrane protein 263
Q9DAM7	Tmem263	-0.267988	-0.550434	-0.0721684	-0.824236	1.71483	MNQADKNQEIPSYLSDEPPEGSM	1	2 Oxidation (M);Acetyl (N-term)	Q9DAM7	Transmembrane protein 263
Q9DAR7	Dcps	0.864606	0.72897	0.583617	-1.16059	-1.01661	ADTAPQLK	2	Acetyl (N-term)	D6RFQ0;Q9DAR7;Q3TBW9	m7GpppX diphosphatase
Q9DAS9	Gng12	1.18196	0.384237	0.512786	-0.914357	-1.16462	SSKTASTNSIAQA	2	Acetyl (N-term)	A0A0N4SVT3;A0A0N4SW28;Q9DAS9	Guanine nucleotide-binding protein G(I)/G(S)/G(O) subunit gamma-12
Q9DB05	Napa	0.449084	0.74851	0.953806	-1.15951	-0.991889	MDNSGKQAEAMALLAEAE	1	2 Oxidation (M);Acetyl (N-term)	Q9DB05;A0A1B0GR35	Alpha-soluble NSF attachment protein
Q9DB05	Napa	0.862791	0.647597	0.462733	-0.405404	-1.56772	MDNSGKQAEAMALLAEAE	1	Acetyl (N-term);Oxidation (M)	Q9DB05;A0A1B0GR35	Alpha-soluble NSF attachment protein
Q9DB05	Napa	1.69115	-0.664684	-0.126841	-0.0773521	-0.822274	MDNSGKQAEAMALLAEAE	1	Acetyl (N-term)	Q9DB05;A0A1B0GR35	Alpha-soluble NSF attachment protein
Q9DB90	Smg9	1.1928	0.232636	0.128831	0.028673	-1.58294	SESGHSQPGLYGIE	2	Acetyl (N-term)	D3Z719;Q9DB90-2;Q9DB90	Protein SMG9
Q9DBC7	Prkar1a	1.67715	-0.201886	0.0344533	-0.701985	-0.807734	ASGSMATSEEE	2	Acetyl (N-term)	Q8C3Z4;Q3TYK4;Q9DBC7;A2AI69;F8S0Y0	cAMP-dependent protein kinase type I-alpha regulatory subunit;cAMP-dependent protein kinase type I-alpha regulatory subunit, N-terminally processed
Q9DBC7	Prkar1a	1.61377	-0.100623	0.0900542	-1.01654	-0.586661	ASGSMATSEEE	2	Acetyl (N-term);Oxidation (M)	Q8C3Z4;Q3TYK4;Q9DBC7;A2AI69;F8S0Y0	cAMP-dependent protein kinase type I-alpha regulatory subunit;cAMP-dependent protein kinase type I-alpha regulatory subunit, N-terminally processed
Q9DBC7	Prkar1a	1.74963	-0.109922	-0.689079	-0.478296	-0.472337	ASGSMATSEEERSL	2	Acetyl (N-term)	Q8C3Z4;Q3TYK4;Q9DBC7;A2AI69;F8S0Y0	cAMP-dependent protein kinase type I-alpha regulatory subunit;cAMP-dependent protein kinase type I-alpha regulatory subunit, N-terminally processed
Q9DBC7	Prkar1a	1.6515	0.229216	-0.595643	-0.783075	-0.502	ASGSMATSEEERSL	2	Acetyl (N-term);Oxidation (M)	Q8C3Z4;Q3TYK4;Q9DBC7;A2AI69;F8S0Y0	cAMP-dependent protein kinase type I-alpha regulatory subunit;cAMP-dependent protein kinase type I-alpha regulatory subunit, N-terminally processed
Q9DBG3	Ap2b1	1.28014	0.821106	-0.361906	-0.722384	-1.01696	TDSKYFTTN	2	Acetyl (N-term)	H3BKM0;H3BIY9;Q5SWR1;Q9DBG3;Q9DBG3-2;Q5SWR0;H3BJ06	AP complex subunit beta;AP-2 complex subunit beta
Q9DBG3	Ap2b1	1.28326	0.791934	-0.734803	-0.290849	-1.04955	MTDSKYFTTN	1	Acetyl (N-term);Oxidation (M)	H3BKM0;H3BIY9;Q5SWR1;Q9DBG3;Q9DBG3-2;Q5SWR0;H3BJ06	AP complex subunit beta;AP-2 complex subunit beta
Q9DBG3	Ap2b1	1.10116	0.354899	0.653716	-0.989329	-1.12044	MTDSKYFTTN	1	Acetyl (N-term)	H3BKM0;H3BIY9;Q5SWR1;Q9DBG3;Q9DBG3-2;Q5SWR0;H3BJ06	AP complex subunit beta;AP-2 complex subunit beta
Q9DBG9	Tax1bp3	0.974618	0.238633	0.869325	-1.22687	-0.855702	SYTPGQPVTAVVQ	2	Acetyl (N-term)	Q9DBG9;B1AUD9	Tax1-binding protein 3
Q9DBS1	Tmem43	1.47289	0.299435	0.0728512	-0.793565	-1.05161	AANYSSTSSR	2	Acetyl (N-term)	Q9DBS1	Transmembrane protein 43
Q9DC37	Mfsd1	1.42819	0.456876	-0.0143045	-0.908171	-0.962586	MEDEDGEDRALLGG	1	Acetyl (N-term);Oxidation (M)	Q9DC37	Major facilitator superfamily domain-containing protein 1
Q9DC37	Mfsd1	1.721	-0.0517823	-0.294978	-0.732969	-0.641269	MEDEDGEDRALLGG	1	Acetyl (N-term)	Q9DC37	Major facilitator superfamily domain-containing protein 1
Q9DC50	Crot	1.59051	-0.936212	-0.409335	0.322619	-0.567581	MENQLTKSVEE	1	Acetyl (N-term)	Q9DC50;Q3V3N1	Peroxisomal carnitine O-octanoyltransferase
Q9DC60	Ubiad1	1.17739	-0.917775	0.353394	0.5475	-1.16051	AAVQAPGEKINILAGETA	2	Acetyl (N-term)	Q9DC60	UbiA prenyltransferase domain-containing protein 1
Q9DCH6	Zfand6	1.15895	-1.56149	0.0354917	-0.0902991	0.457353	AQETNHSQAPMLCSTGCGFYGNP	2	Acetyl (N-term);Oxidation (M)	A0A140LHV2;A0A140LJF3;A0A140LI56;A0A140LIM2;Q9DCH6	AN1-type zinc finger protein 6
Q9DCH6	Zfand6	1.37764	-0.475383	-0.0652881	0.453754	-1.29072	AQETNHSQAPMLCSTGCGFYGNP	2	Acetyl (N-term)	A0A140LHV2;A0A140LJF3;A0A140LI56;A0A140LIM2;Q9DCH6	AN1-type zinc finger protein 6
Q9DCJ5	Ndufa8	-0.670983	-1.37858	0.725996	0.310861	1.01271	PGIVELPTLEEL	2	Unmodified	A0A1S6GWI0;Q9DCJ5	NADH dehydrogenase [ubiquinone] 1 alpha subcomplex subunit 8
Q9DCL9	Paics	0.957442	-1.11368	1.10855	-0.75962	-0.192694	ATAVVVNIGK	2	Acetyl (N-term)	Q9DCL9;D3Z6P1;D6RCU8	Multifunctional protein ADE2;Phosphoribosylaminoimidazole-succinocarboxamide synthase;Phosphoribosylaminoimidazole carboxylase
Q9DCL9	Paics	0.530285	-1.78377	0.484496	0.327164	0.441821	ATAVVVNIG	2	Acetyl (N-term)	Q9DCL9;D3Z6P1;D6RCU8	Multifunctional protein ADE2;Phosphoribosylaminoimidazole-succinocarboxamide synthase;Phosphoribosylaminoimidazole carboxylase
Q9DCS1	Tmem176a	1.27913	-0.905908	0.867194	-0.515805	-0.724615	STDMETAVVG	2	Acetyl (N-term)	A0A0N4SVW3;A0A0N4SVU8;Q9DCS1	Transmembrane protein 176A
Q9DCS1	Tmem176a	-0.256934	1.73903	-0.215832	-0.808442	-0.457822	STDMETAVVG	2	Acetyl (N-term);Oxidation (M)	A0A0N4SVW3;A0A0N4SVU8;Q9DCS1	Transmembrane protein 176A
Q9EP69	Sacm1l	-0.430897	-1.10533	-0.55726	1.25969	0.833793	AAAAYEHL	2	Acetyl (N-term)	Q9EP69;A0A1L1SR59;B0LAE6	Phosphatidylinositide phosphatase SAC1
Q9EPE9	Atp13a1	0.510422	0.781965	-0.760085	0.831255	-1.36356	AVVGNAVPCGA	2	Unmodified	Q9EPE9	Manganese-transporting ATPase 13A1
Q9EPE9	Atp13a1	0.134322	0.534716	0.759193	0.310515	-1.73875	AVVGNAVPCGA	2	Acetyl (N-term)	Q9EPE9	Manganese-transporting ATPase 13A1
Q9EPE9	Atp13a1	-0.305984	-1.59854	0.900676	0.367776	0.636067	AVVGNAVPCGARPGGA	2	Acetyl (N-term)	Q9EPE9	Manganese-transporting ATPase 13A1
Q9EPK7	Xpo7	1.07061	-1.33757	0.878297	-0.536358	-0.0749757	ADHVQSLAQLENLC	2	Acetyl (N-term)	E9PUW7;Q9EPK7-2;Q9EPK7	Exportin-7
Q9EPL8	Ipo7	-1.26283	-0.873732	0.973778	0.675168	0.487613	MDPNTIIEAL	1	Acetyl (N-term);Oxidation (M)	Q9EPL8;A0A140LHD0	Importin-7
Q9EPL8	Ipo7	1.28939	0.784771	-0.254949	-0.939986	-0.879225	MDPNTIIEAL	1	Acetyl (N-term)	Q9EPL8;A0A140LHD0	Importin-7
Q9EPL8	Ipo7	1.2109	-1.14455	-0.788705	-0.0515881	0.773943	MDPNTIIEALRGTMDPAL	1	2 Oxidation (M);Acetyl (N-term)	Q9EPL8;A0A140LHD0	Importin-7
Q9EPQ7	Stard5	-1.70752	0.666394	-0.0243712	0.342936	0.722561	MDPSWATQESEAVAE	1	Acetyl (N-term);Oxidation (M)	D3YU00;Q9EPQ7	StAR-related lipid transfer protein 5
Q9EPR4	Slc23a2	0.00382543	-0.185442	0.886206	-1.56308	0.858493	MMGIGKNTAS	1	2 Oxidation (M);Acetyl (N-term)	Q9EPR4;A2ANL1;Q3TDU7;Q9EPR4-2	Solute carrier family 23 member 2
Q9EPV8	Ubl5	1.39376	-0.0391883	0.50909	-0.758488	-1.10518	MIEVVCND	1	Unmodified	E0CY91;E0CYW1;E0CY38;A0A1Y7VKT9;E0CZB3;Q9EPV8	Ubiquitin-like protein 5
Q9EPV8	Ubl5	0.855827	-1.7188	0.484701	0.247416	0.130859	MIEVVCND	1	Oxidation (M)	E0CY91;E0CYW1;E0CY38;A0A1Y7VKT9;E0CZB3;Q9EPV8	Ubiquitin-like protein 5
Q9EQH3	Vps35	0.834401	0.567961	0.467271	-1.64724	-0.222395	PTTQQSPQDEQE	2	Unmodified	Q3UQJ1;Q3TRJ1;Q3TKU6;Q3TJ43;Q9EQH3;Q3TUV7	Vacuolar protein sorting-associated protein 35
Q9EQH4	Taf8	0.846614	0.877125	-0.0637392	-0.0776579	-1.58234	ADTAAGPGGSGTRPGS	2	Acetyl (N-term)	Q9EQH4-5;Q9EQH4-3;Q9EQH4-2;Q9EQH4;Q9EQH4-4	Transcription initiation factor TFIID subunit 8
Q9ER00	Stx12	0.961153	0.522755	0.564681	-1.46344	-0.585153	SYGPLDMY	2	Acetyl (N-term);Oxidation (M)	Q3TIL5;Q3TDG9;Q9ER00	Syntaxin-12
Q9ER72	Cars	1.63003	-0.340582	-0.0306874	-1.09511	-0.163651	AGSSAEQAADY	2	Acetyl (N-term)	Q3UXN3;Q9ER72	Cysteine--tRNA ligase, cytoplasmic
Q9ER73	Elp4	1.25792	0.616965	-0.00878755	-0.548509	-1.31759	AAADTCGAGTLSS	2	Acetyl (N-term)	Q9ER73	Elongator complex protein 4
Q9ERF3	Wdr61	1.19329	-0.17109	0.839521	-0.697433	-1.16429	TNQYSILF	2	Acetyl (N-term)	Q8BVQ0;A0MNP4;Q9ERF3;Q8BKW0	WD repeat-containing protein 61;WD repeat-containing protein 61, N-terminally processed
Q9ERF3	Wdr61	0.00738244	0.247703	1.47558	-0.502271	-1.2284	TNQYSILF	2	Unmodified	Q8BVQ0;A0MNP4;Q9ERF3;Q8BKW0	WD repeat-containing protein 61;WD repeat-containing protein 61, N-terminally processed
Q9ERK4	Cse1l	0.614372	-1.61046	1.00801	-0.0860101	0.0740873	MELSDANLQTLTEYLK	1	Acetyl (N-term);Oxidation (M)	E9QAX7;E9Q1T9;Q9ERK4	Exportin-2
Q9ERK4	Cse1l	1.09121	-0.662004	0.741348	0.16848	-1.33904	MELSDANLQTLTEYLK	1	Acetyl (N-term)	E9QAX7;E9Q1T9;Q9ERK4	Exportin-2
Q9ERK4	Cse1l	1.77352	-0.220189	-0.552959	-0.499133	-0.501241	MELSDANLQTLTEYL	1	Acetyl (N-term);Oxidation (M)	E9QAX7;E9Q1T9;Q9ERK4	Exportin-2
Q9ERK4	Cse1l	1.6997	-0.229209	-0.511299	-0.890097	-0.0690973	MELSDANLQTLTEYL	1	Acetyl (N-term)	E9QAX7;E9Q1T9;Q9ERK4	Exportin-2
Q9ES00	Ube4b	1.15736	-0.0106583	0.791917	-1.24694	-0.691671	MEELSADEIR	1	Acetyl (N-term);Oxidation (M)	Q6NWW1;G3UZD6;Q80TU3;Q9ES00;G3UZM6;Q3V426	Ubiquitin conjugation factor E4 B
Q9ES00	Ube4b	1.58641	-0.494017	0.30446	-0.40605	-0.990801	MEELSADEIR	1	Acetyl (N-term)	Q6NWW1;G3UZD6;Q80TU3;Q9ES00;G3UZM6;Q3V426	Ubiquitin conjugation factor E4 B
Q9ES28-8	Arhgef7	1.18453	0.869993	-0.152207	-0.890196	-1.01212	TDNTNSQLVVRA	2	Acetyl (N-term)	Q9ES28-4;Q9ES28-2;Q9ES28-7;Q9ES28;A0A0R4J0X8;Q9ES28-6;Q9ES28-8;Q9ES28-5;Q9ES28-3;D3Z0V2;A0A1B0GRS3	Rho guanine nucleotide exchange factor 7
Q9ES74	Nek7	0.569404	0.600555	0.96661	-0.84657	-1.29	MDEQSQGMQGPPVTQFQPQKAL	1	2 Oxidation (M);Acetyl (N-term)	Q9ES74;Q3TN15;Q8C5F7	Serine/threonine-protein kinase Nek7
Q9ES74	Nek7	1.09818	-0.00999842	0.705099	-0.309774	-1.4835	MDEQSQGMQGPPVTQFQPQKAL	1	Acetyl (N-term);Oxidation (M)	Q9ES74;Q3TN15;Q8C5F7	Serine/threonine-protein kinase Nek7
Q9ES74	Nek7	1.5405	0.290538	-0.214146	-0.500695	-1.1162	MDEQSQGMQGPPVTQFQPQKAL	1	Acetyl (N-term)	Q9ES74;Q3TN15;Q8C5F7	Serine/threonine-protein kinase Nek7
Q9ESK4	Ing2	-0.251119	-1.03806	0.84882	-0.79025	1.2306	MLGQQQQQQLYSSAALLTGERS	1	Acetyl (N-term);Oxidation (M)	Q9ESK4	Inhibitor of growth protein 2
Q9ESX5	Dkc1	-0.14239	0.0810346	1.21389	0.381712	-1.53425	ADAEVITFP	2	Acetyl (N-term)	Q3TM67;Q3TI79;Q9ESX5;A2AN81;F6YUI5;B7ZCL7	H/ACA ribonucleoprotein complex subunit 4
Q9ESX5	Dkc1	-1.0297	-1.07318	0.880025	0.976029	0.246827	ADAEVITFPK	2	Acetyl (N-term)	Q3TM67;Q3TI79;Q9ESX5;A2AN81;F6YUI5;B7ZCL7	H/ACA ribonucleoprotein complex subunit 4
Q9ESZ8	Gtf2i	0.735286	-0.146694	1.19836	-0.443393	-1.34356	AQVVMSALPAEDEESSES	2	Acetyl (N-term)	G3UYD0;Q9ESZ8-5;Q9ESZ8-4;Q9ESZ8-3;Q9ESZ8-6;Q9ESZ8-2;Q9ESZ8;Q3UHU8;G3UY14;G3UWP6;G3UYD7;G3UZU4;G3UWV2	General transcription factor II-I
Q9ESZ8	Gtf2i	-0.185521	-0.200556	1.72572	-0.511798	-0.827842	AQVVMSALPAEDEESSES	2	Acetyl (N-term);Oxidation (M)	G3UYD0;Q9ESZ8-5;Q9ESZ8-4;Q9ESZ8-3;Q9ESZ8-6;Q9ESZ8-2;Q9ESZ8;Q3UHU8;G3UY14;G3UWP6;G3UYD7;G3UZU4;G3UWV2	General transcription factor II-I
Q9ET26	Rnf114	1.5354	-0.918958	0.439567	-0.68174	-0.374269	AAAQPESRDGAAQSAKPASETDPLS	2	Acetyl (N-term)	Q8C521;Q9ET26;S4R1Z0	E3 ubiquitin-protein ligase RNF114
Q9ET54-3	Palld	1.05395	-0.781411	1.0662	-0.318886	-1.01986	SALASRATAMQSSGSFNYA	2	Acetyl (N-term)	Q9ET54;Q9ET54-6;K0BWC3;Q9ET54-4;Q9ET54-3;Q9ET53	Palladin
Q9ET54-5	Palld	1.76868	-0.514813	-0.471706	-0.589001	-0.193159	MQSSGSFNYA	1	Acetyl (N-term)	Q9ET54;Q9ET54-6;K0BWC3;Q9ET54-5;Q9ET54-4;Q9ET54-3;Q9ET53	Palladin
Q9JHC9-4	Elf2	-0.843582	-1.1066	1.17259	0.828412	-0.0508194	ATSLHEGPTNQLDLLI	2	Acetyl (N-term)	A0A0B4J1G5;Q9JHC9-3;Q9JHC9-4;A0A0A6YY68;A0A0A6YWF3;V9GXK9	ETS-related transcription factor Elf-2
Q9JHU9	Isyna1	0.484521	-0.14044	1.44644	-0.736639	-1.05389	MEPAAEILVDSPDVVYSPETIEA	1	Acetyl (N-term);Oxidation (M)	A0A1B0GS86;Q9JHU9	Inositol-3-phosphate synthase 1
Q9JI44	Dmap1	1.63469	-0.759737	0.280996	-0.62006	-0.535884	ATGADVRDILELGGPEGDAASGTIS	2	Acetyl (N-term)	Q9JI44;Q9JI44-2	DNA methyltransferase 1-associated protein 1
Q9JI48	Plac8	0.10127	0.596315	-1.75266	0.581129	0.473946	AQAPTVIVTQPGFV	2	Acetyl (N-term)	Q9JI48	Placenta-specific gene 8 protein
Q9JIF0-2	Prmt1	1.60925	-0.450787	-0.28953	0.176174	-1.04511	AAAEAANCIMEVSCGQAESSE	2	Acetyl (N-term)	A0A140LHS4;A0A140LI33;Q9CX58;A0A140LJ70;Q3TPF5;Q3UIG8;Q9JIF0-2	Protein arginine N-methyltransferase 1
Q9JIF0-2	Prmt1	0.676991	-0.413242	1.08774	0.12252	-1.47401	AAAEAANCIMEVSCGQAESSE	2	Acetyl (N-term);Oxidation (M)	A0A140LHS4;A0A140LI33;Q9CX58;A0A140LJ70;Q3TPF5;Q3UIG8;Q9JIF0-2	Protein arginine N-methyltransferase 1
Q9JIF7	Copb1	1.19607	-0.906352	0.559628	-1.1575	0.308151	TAAENVCYTLINVPMDSEPPSEISL	2	Acetyl (N-term);Oxidation (M)	Q9JIF7	Coatomer subunit beta
Q9JIF7	Copb1	1.38679	-0.646182	0.74275	-0.80258	-0.680776	TAAENVCYTLINVPMDSEPPSEISL	2	Acetyl (N-term)	Q9JIF7	Coatomer subunit beta
Q9JIG8	Praf2	1.42554	0.396792	-0.0278558	-0.581373	-1.2131	SEVRLPPL	2	Acetyl (N-term)	Q9JIG8	PRA1 family protein 2
Q9JII5	Dazap1	0.862202	0.237008	0.853701	-1.50782	-0.44509	MNSAGADEIG	1	Acetyl (N-term);Oxidation (M)	Q3U878;Q3UGB5;Q9JII5-2;Q9JII5	DAZ-associated protein 1
Q9JII5	Dazap1	1.50805	-0.885702	0.405674	-0.16163	-0.86639	MNSAGADEIG	1	Acetyl (N-term)	Q3U878;Q3UGB5;Q9JII5-2;Q9JII5	DAZ-associated protein 1
Q9JII6	Akr1a1	-1.04896	-0.0854747	1.65553	-0.349511	-0.171585	TASSVLLHTGQ	2	Acetyl (N-term)	Q80XJ7;Q540D7;Q3UJW9;Q9JII6;Q810X5;B1AXW3	Alcohol dehydrogenase [NADP(+)]
Q9JII6	Akr1a1	0.745204	-1.12552	-0.852485	1.2043	0.0284968	TASSVLLHTGQ	2	Unmodified	Q80XJ7;Q540D7;Q3UJW9;Q9JII6;Q810X5;B1AXW3	Alcohol dehydrogenase [NADP(+)]
Q9JJ11	Tacc3	0.78832	0.814665	0.571898	-1.19409	-0.980792	SLHVLNDENVPNE	2	Acetyl (N-term)	Q99LH8;Q9JJ11-2;Q9JIQ4;Q9ET42;Q9JIQ5;Q6NV52;Q9JJ11	Transforming acidic coiled-coil-containing protein 3
Q9JJ28	Flii	0.889568	0.249931	0.283573	-1.72475	0.301682	MEATGVLPFV	1	Acetyl (N-term);Oxidation (M)	Q9JJ28	Protein flightless-1 homolog
Q9JJ28	Flii	1.09484	0.473815	0.4739	-1.38613	-0.656421	MEATGVLPFV	1	Acetyl (N-term)	Q9JJ28	Protein flightless-1 homolog
Q9JJ80	Rpf2	0.697975	0.427199	0.618309	-0.0267096	-1.71677	MDALDKVL	1	Acetyl (N-term);Oxidation (M)	S4R2R2;S4R2H5;S4R1Y5;Q9JJ80	Ribosome production factor 2 homolog
Q9JJ80	Rpf2	1.36546	-0.763763	0.309397	0.266049	-1.17714	MDALDKVL	1	Acetyl (N-term)	S4R2R2;S4R2H5;S4R1Y5;Q9JJ80	Ribosome production factor 2 homolog
Q9JJ94	Ssna1	0.243207	1.21172	0.599359	-0.986461	-1.06782	TQQGAALQNYNNELV	2	Acetyl (N-term)	Q9JJ94;Q78YP7	Sjoegren syndrome nuclear autoantigen 1 homolog
Q9JJC6	Rilpl1	0.981728	0.745771	0.308023	-0.621857	-1.41367	MEEPLGSPPAALSALE	1	Acetyl (N-term);Oxidation (M)	Q9JJC6	RILP-like protein 1
Q9JJE7	Fads3	1.59464	0.0071747	-0.359565	-1.14847	-0.09378	GGVGEPGGGPGP	2	Unmodified	Q3T9H9;Q9JJE7;A0A159AK85	Fatty acid desaturase 3
Q9JJE7	Fads3	1.10078	-0.67994	-0.529099	-0.955861	1.06412	GGVGEPGGGPGP	2	Acetyl (N-term)	Q3T9H9;Q9JJE7;A0A159AK85	Fatty acid desaturase 3
Q9JJT0	Rcl1	0.934336	-0.910422	1.16029	-0.238057	-0.946149	ATQAHSLSYAGCNFL	2	Acetyl (N-term)	Q3THS8;Q9JJT0	RNA 3'-terminal phosphate cyclase-like protein
Q9JJW0	Pxmp4	-1.14723	-0.968479	0.526959	0.473317	1.11543	AAPPQLQALLQAVN	2	Unmodified	A2AKD6;Q9JJW0	Peroxisomal membrane protein 4
Q9JJX7	Tdp2	1.46102	0.449541	-0.132319	-0.709211	-1.06903	ASGSSSDAAEPAGPAG	2	Acetyl (N-term)	Q9JJX7;A0A286YDM0	Tyrosyl-DNA phosphodiesterase 2
Q9JJY4	Ddx20	1.03587	0.119674	0.866483	-0.768582	-1.25345	AAAAFEVPAALTTSESTMAAE	2	Acetyl (N-term);Oxidation (M)	Q8BQD9;Q8R4Z5;Q8R4Z6;Q9JJY4;A0A0G2JE88	Probable ATP-dependent RNA helicase DDX20
Q9JK23	Psmg1	1.71655	-0.6964	0.0400672	-0.579303	-0.480916	AATFFGEVVKAPC	2	Acetyl (N-term)	A0A3B2W3V4;A0A3B2WB82;Q9JK23	Proteasome assembly chaperone 1
Q9JK23	Psmg1	0.653829	0.61839	0.891424	-0.916311	-1.24733	AATFFGEVV	2	Acetyl (N-term)	A0A3B2W3V4;A0A3B2WB82;Q9JK23	Proteasome assembly chaperone 1
Q9JK48	Sh3glb1	1.23194	-1.27382	0.549077	0.20986	-0.717054	MNIMDFNVK	1	Acetyl (N-term);Oxidation (M)	A0A0G2JEC4;Q9JK48-3;Q9JK48;Q9JK48-2	Endophilin-B1
Q9JK48	Sh3glb1	-0.0607286	-1.36437	0.706947	-0.470737	1.18889	MNIMDFNVK	1	2 Oxidation (M);Acetyl (N-term)	A0A0G2JEC4;Q9JK48-3;Q9JK48;Q9JK48-2	Endophilin-B1
Q9JK48	Sh3glb1	1.13485	-1.03806	0.851948	0.00452195	-0.953259	MNIMDFNVK	1	Acetyl (N-term)	A0A0G2JEC4;Q9JK48-3;Q9JK48;Q9JK48-2	Endophilin-B1
Q9JK92	Hspb8	1.379	-0.0880967	0.251877	-0.124439	-1.41834	ADGQLPFPCSYPS	2	Acetyl (N-term)	Q9JK92	Heat shock protein beta-8
Q9JK92	Hspb8	1.63402	-0.597008	-0.0774274	0.0237727	-0.983359	ADGQLPFPCSYPSRL	2	Acetyl (N-term)	Q9JK92	Heat shock protein beta-8
Q9JKD3	Scamp5	0.821998	0.920463	0.203525	-1.49367	-0.452311	AEKVNNFPPLP	2	Acetyl (N-term)	Q9JKD3;A0A1L1SVG3;A0A1L1SRT6	Secretory carrier-associated membrane protein 5
Q9JKF1	Iqgap1	1.45686	0.347403	0.0287658	-0.721545	-1.11149	SAAEEVDGLGVV	2	Acetyl (N-term)	Q80UW7;Q9JKF1;Q6ZQK2;Q8CGH5;Q05CQ4;Q3TR56;Q3TPD2;Q9D408;Q8CDW9	Ras GTPase-activating-like protein IQGAP1
Q9JKK1	Stx6	0.146258	-1.48236	0.401061	-0.301648	1.23668	SMEDPFFVVKGEVQ	2	Acetyl (N-term);Oxidation (M)	Q3TX70;A0A0A6YXG0;Q4W8V2;Q3UA21;Q9JKK1-2;Q9JKK1	Syntaxin-6
Q9JKK1	Stx6	0.779536	-1.7339	0.459478	0.40924	0.085642	SMEDPFFVVKGEVQ	2	Acetyl (N-term)	Q3TX70;A0A0A6YXG0;Q4W8V2;Q3UA21;Q9JKK1-2;Q9JKK1	Syntaxin-6
Q9JKP5	Mbnl1	-1.15221	-1.0331	0.818962	0.705303	0.661041	AVSVTPIRDT	2	Acetyl (N-term)	A0A0A6YXP3;Q8CAQ1;A0A0A6YWB0;G3X9Q0;Q8CHF5;A0A0A6YVV8;Q9JKP5;A0A0A6YXE3	Muscleblind-like protein 1
Q9JKP7	Pole3	0.522967	-1.35744	1.1985	0.254558	-0.618591	AERPEDLNLPNAVIT	2	Acetyl (N-term)	D6RDT4;A0A0R4J091;Q9JKP7	DNA polymerase epsilon subunit 3
Q9JKP8	Chrac1	-0.243857	-1.33527	1.45917	0.162913	-0.0429559	ADAAVGKEKCGDQ	2	Acetyl (N-term)	D3Z0U4;Q9JKP8	Chromatin accessibility complex protein 1
Q9JKV1	Adrm1	0.702791	0.61818	0.856448	-0.989066	-1.18835	TTSGALFPSLVPGS	2	Acetyl (N-term)	A0A0A6YVU8;A0A1S6GWG3;Q9JKV1;Q8VCI8;D3YUD8	Proteasomal ubiquitin receptor ADRM1
Q9JKV1	Adrm1	1.22279	-0.115591	-1.47714	0.532125	-0.162183	TTSGALFPSLVPGSRGSST	2	Acetyl (N-term)	A0A0A6YVU8;A0A1S6GWG3;Q9JKV1;Q8VCI8;D3YUD8	Proteasomal ubiquitin receptor ADRM1
Q9JKY0	Cnot9	-0.714045	0.199208	1.32671	0.418905	-1.23078	MHSLATAAPVPTALAQVD	1	Acetyl (N-term);Oxidation (M)	Q9JKY0	Cell differentiation protein RCD1 homolog
Q9JKY5	Hip1r	-1.17652	1.37036	-0.585108	0.595011	-0.203748	MNSIKNVPA	1	Acetyl (N-term);Oxidation (M)	Q9D689;Q6P1F5;Q6ZQ77;Q9JKY5	Huntingtin-interacting protein 1-related protein
Q9JLJ1	Selenok	1.54623	0.0649263	0.165127	-0.895484	-0.880798	VYISNGQVLDS	2	Unmodified	Q9JLJ1;A0A286YD19	Selenoprotein K
Q9JLJ2	Aldh9a1	-1.41919	-0.510284	0.105175	0.753371	1.07093	STGTFVVSQPLNY	2	Acetyl (N-term)	Q3UDG0;Q3TMT4;Q3THE7;A7VL18;Q3V1N7;Q3U367;Q9JLJ2;Q3TG52	4-trimethylaminobutyraldehyde dehydrogenase
Q9JLJ2	Aldh9a1	-1.02577	-1.13229	0.488249	0.706106	0.963709	MSTGTFVVSQPLNY	1	Oxidation (M)	Q3UDG0;Q3TMT4;Q3THE7;A7VL18;Q3V1N7;Q3U367;Q9JLJ2;Q3TG52	4-trimethylaminobutyraldehyde dehydrogenase
Q9JLJ5	Elovl1	0.901249	-0.803635	1.2683	-0.698424	-0.667489	MEAVVNLYHELM	1	Acetyl (N-term);Oxidation (M)	Q548M4;Q9JLJ5	Elongation of very long chain fatty acids protein;Elongation of very long chain fatty acids protein 1
Q9JLJ5	Elovl1	0.0846411	0.251408	1.14983	0.124126	-1.61	MEAVVNLYHELM	1	2 Oxidation (M);Acetyl (N-term)	Q548M4;Q9JLJ5	Elongation of very long chain fatty acids protein;Elongation of very long chain fatty acids protein 1
Q9JLR9	Higd1a	-0.8813	-1.17429	0.339234	0.500177	1.21618	STNTDLSLSSYDEGQGS	2	Acetyl (N-term)	A0A1L1SR69;A0A1L1ST61;A0A1L1SV00;Q1XG81;Q8R472;Q9JLR9	HIG1 domain family member 1A, mitochondrial
Q9JLR9	Higd1a	-0.858783	-0.517004	0.278021	-0.527072	1.62484	STNTDLSLSSYDEGQGS	2	Unmodified	A0A1L1SR69;A0A1L1ST61;A0A1L1SV00;Q1XG81;Q8R472;Q9JLR9	HIG1 domain family member 1A, mitochondrial
Q9JMB0	Gkap1	0.607754	-1.20254	1.36667	-0.288885	-0.483005	ASAVLSSVLTTAS	2	Acetyl (N-term)	Q9JMB0;A0A286YD22;A0A286YDT9;A0A286YDG2	G kinase-anchoring protein 1
Q9JMG1	Edf1	0.116559	1.59326	-0.439429	-1.10843	-0.161961	AESDWDTVTVL	2	Acetyl (N-term)	Q9JMG1	Endothelial differentiation-related factor 1
Q9JMG1	Edf1	1.26682	0.784264	-0.891434	-0.184205	-0.97545	AESDWDTVTVLR	2	Acetyl (N-term)	Q9JMG1	Endothelial differentiation-related factor 1
Q9QUH0	Glrx	1.52218	-1.23401	-0.0583668	-0.370229	0.140419	AQEFVNCKIQSG	2	Acetyl (N-term)	A0A1Y7VM65;Q9D6F8;Q3U6L3;Q9QUH0	Glutaredoxin-1
Q9QUM9	Psma6	1.42736	-0.737247	0.668334	-0.52149	-0.836955	SRGSSAGFD	2	Acetyl (N-term)	Q9QUM9;E0CYT2	Proteasome subunit alpha type-6
Q9QUR6	Prep	-0.889241	-0.0110661	1.5717	-0.842402	0.171008	MLSFQYPDVY	1	Acetyl (N-term);Oxidation (M)	Q543B9;Q8C6A3;Q9QUR6	Prolyl endopeptidase
Q9QUR6	Prep	0.802524	0.538939	0.827467	-1.2042	-0.964732	MLSFQYPDVY	1	Acetyl (N-term)	Q543B9;Q8C6A3;Q9QUR6	Prolyl endopeptidase
Q9QUR7	Pin1	1.72945	-0.0519857	-0.427887	-0.770561	-0.479015	ADEEKLPPGWE	2	Acetyl (N-term)	Q3UTI7;Q9QUR7	Peptidyl-prolyl cis-trans isomerase NIMA-interacting 1
Q9QX11	Cyth1	-0.384993	0.561317	-0.79621	1.47412	-0.854235	MEDDDSYVPSDLTAEE	1	Acetyl (N-term);Oxidation (M)	Q8K3E8;Q3T9T9;Q570Y7;Q9ESS4;A2A517;Q9QX11-2;Q9QX11	Cytohesin-1
Q9QXD8	Limd1	0.863907	0.389314	0.522518	-1.67921	-0.0965263	MDKYDDLGLEAS	1	Acetyl (N-term)	Q9QXD8	LIM domain-containing protein 1
Q9QXD8	Limd1	1.07959	-1.23643	-0.877687	0.528856	0.505674	MDKYDDLGLEAS	1	Acetyl (N-term);Oxidation (M)	Q9QXD8	LIM domain-containing protein 1
Q9QXE7	Tbl1x	0.988404	-0.598463	0.80618	0.208048	-1.40417	SITSDEVNFLVY	2	Acetyl (N-term)	Q9QXE7	F-box-like/WD repeat-containing protein TBL1X
Q9QXS1	Plec	1.46408	0.303502	0.103145	-0.891179	-0.979549	VAGMLMPLD	2	Oxidation (M)	Q9QXS1-2;Q9QXS1;A0A0R4J218;Q499F9	Plectin
Q9QXS1-13	Plec	1.57507	-0.829278	0.38754	-0.706361	-0.426974	AHLLTSGPPPDEQDFIQAYEEV	2	Acetyl (N-term)	Q6S393;Q9QXS1-13	Plectin
Q9QY24	Zbp1	0.219348	-1.63314	-0.0855644	0.472736	1.02662	AEAPVDLSTGDNLEQ	2	Acetyl (N-term)	A2APF7;Q9QY24-2;Q9QY24	Z-DNA-binding protein 1
Q9QY93	Dctpp1	1.72914	-0.167993	-0.279232	-0.438203	-0.843714	STAGDGERGTVGQEDSAAA	2	Acetyl (N-term)	Q9QY93	dCTP pyrophosphatase 1
Q9QYB1	Clic4	-1.6351	-0.163871	0.901179	0.654406	0.243382	ALSMPLNGL	2	Acetyl (N-term);Oxidation (M)	Q543N5;Q9QYB1	Chloride intracellular channel protein;Chloride intracellular channel protein 4
Q9QYB1	Clic4	0.32086	-0.652007	1.38874	0.172667	-1.23026	ALSMPLNGL	2	Acetyl (N-term)	Q543N5;Q9QYB1	Chloride intracellular channel protein;Chloride intracellular channel protein 4
Q9QYB1	Clic4	-1.3341	-0.483897	1.34498	0.417027	0.0559952	ALSMPLNGLKEED	2	Acetyl (N-term);Oxidation (M)	Q543N5;Q9QYB1	Chloride intracellular channel protein;Chloride intracellular channel protein 4
Q9QYB1	Clic4	0.867549	-0.905669	1.10376	0.0333272	-1.09897	ALSMPLNGLKEED	2	Acetyl (N-term)	Q543N5;Q9QYB1	Chloride intracellular channel protein;Chloride intracellular channel protein 4
Q9QYB5	Add3	0.655455	0.897557	0.382362	-1.57831	-0.357059	SSDTSPAVVTTPPPPSMPH	2	Acetyl (N-term)	Q8BM29;Q05DT0;Q8BJH2;Q3UNK1;Q05C56;Q9QYB5-2;Q9QYB5	Gamma-adducin
Q9QYB5	Add3	-0.189112	-1.05412	1.50828	0.388552	-0.653604	SSDTSPAVVTTPPPPSMPH	2	Acetyl (N-term);Oxidation (M)	Q8BM29;Q05DT0;Q8BJH2;Q3UNK1;Q05C56;Q9QYB5-2;Q9QYB5	Gamma-adducin
Q9QYF9	Ndrg3	0.251901	-1.35139	1.30344	0.339911	-0.543867	MDELQDVQLTEI	1	Acetyl (N-term)	Q8CBD0;Q544I1;Q8VCV2;Q9QYF9	Protein NDRG3
Q9QYF9	Ndrg3	-0.599895	0.349822	0.82115	0.872131	-1.44321	MDELQDVQLTEI	1	Acetyl (N-term);Oxidation (M)	Q8CBD0;Q544I1;Q8VCV2;Q9QYF9	Protein NDRG3
Q9QYG0	Ndrg2	-0.836745	0.578316	0.784278	-1.3146	0.788755	AELQEVQITEEKPLLPGQTPETA	2	Acetyl (N-term)	A0A2I3BS20;A0A2I3BQM5;A0A2I3BPL1;Q8CGR9;A0A2I3BQR5;A0A2I3BPW0;Q9QYG0-2;Q9QYG0	Protein NDRG2
Q9QYH6	Maged1	1.14145	0.588783	0.35792	-0.898973	-1.18918	AQKPDGGAGL	2	Acetyl (N-term)	Q8K2H5;Q3UXM3;Q571N9;Q9QYH6;Q91W72	Melanoma-associated antigen D1
Q9QYI3	Dnajc7	-0.963477	-1.21735	0.684107	0.777463	0.719253	AATAECDVVMAATEPELLEDEDAK	2	Acetyl (N-term)	Q9QYI3	DnaJ homolog subfamily C member 7
Q9QYI3	Dnajc7	-1.06437	-1.11963	0.849685	0.640833	0.69348	AATAECDVVMAATEPELLEDEDAK	2	Acetyl (N-term);Oxidation (M)	Q9QYI3	DnaJ homolog subfamily C member 7
Q9QYI4	Dnajb12	0.734559	0.676667	0.725483	-1.37937	-0.757342	MESNKDEAE	1	Acetyl (N-term);Oxidation (M)	Q8C4C9;Q9QYI4;D6RHR9	DnaJ homolog subfamily B member 12
Q9QYJ0	Dnaja2	0.358004	-0.594088	1.489	-0.118101	-1.13482	ANVADTKLYDILGVPPGASENEL	2	Acetyl (N-term)	Q3TFF0;Q9QYJ0	DnaJ homolog subfamily A member 2
Q9QZ06	Tollip	1.71542	-0.674847	0.0100241	-0.367249	-0.683343	ATTVSTQRGPVYIGELPQDFL	2	Acetyl (N-term)	Q8BQL7;Q9QZ06;Q8C5G6	Toll-interacting protein
Q9QZ08	Nagk	1.54082	-0.113588	0.306453	-0.956859	-0.77683	AALYGGVEGGGT	2	Acetyl (N-term)	D3YXG2;Q3U2G9;Q9QZ08	N-acetyl-D-glucosamine kinase
Q9QZ08	Nagk	1.4824	0.2954	0.0506132	-0.770799	-1.05761	AALYGGVEGGGTRS	2	Acetyl (N-term)	D3YXG2;Q3U2G9;Q9QZ08	N-acetyl-D-glucosamine kinase
Q9QZB7	Actr10	-0.308319	0.537515	1.46947	-0.932781	-0.765888	PLYEGLGSGGE	2	Unmodified	Q9QZB7;A0A1Y7VM21	Actin-related protein 10
Q9QZB9	Dctn5	0.752639	-0.322197	1.32268	-0.729038	-1.02408	MELGELLYN	1	Acetyl (N-term);Oxidation (M)	H3BJ75;Q3UK85;Q9QZB9	Dynactin subunit 5
Q9QZB9	Dctn5	0.837112	0.217773	0.602436	0.041838	-1.69916	MELGELLYN	1	Acetyl (N-term)	H3BJ75;Q3UK85;Q9QZB9	Dynactin subunit 5
Q9QZE7	Tsnax	0.493234	1.03727	0.603455	-0.925993	-1.20796	MNGKEGPGGF	1	Acetyl (N-term);Oxidation (M)	A0A1D5RLR0;Q3TXK6;Q9QZE7	Translin-associated protein X
Q9QZL0	Ripk3	1.08826	1.02618	-0.280492	-0.882982	-0.95096	SSVKLWPTGASAVPLVS	2	Acetyl (N-term)	Q9QZL0	Receptor-interacting serine/threonine-protein kinase 3
Q9QZM0	Ubqln2	1.18478	0.603361	0.176774	-0.614669	-1.35025	AENGESSGPPRPS	2	Acetyl (N-term)	Q9QZM0	Ubiquilin-2
Q9R008	Mvk	0.911537	0.410248	0.533698	-0.222563	-1.63292	MLSEALLVSAPG	1	Oxidation (M)	Q3UEB4;A0A0G2JFX8;D3YV77;Q9R008;A0A0G2JEG0	Mevalonate kinase
Q9R008	Mvk	1.40492	-0.0486297	0.501651	-0.77697	-1.08097	MLSEALLVSAPG	1	Unmodified	Q3UEB4;A0A0G2JFX8;D3YV77;Q9R008;A0A0G2JEG0	Mevalonate kinase
Q9R059	Fhl3	1.74059	-0.62877	-0.428766	-0.622486	-0.0605675	SEAFDCAKCNESLYG	2	Acetyl (N-term)	F2Z455;Q9R059;D6RJ68	Four and a half LIM domains protein 3
Q9R060	Nubp1	1.39877	0.380322	0.0802341	-0.643456	-1.21587	MEEAPHGCPGADSAQAG	1	Acetyl (N-term);Oxidation (M)	Q9R060;A0A2R8W6X5	Cytosolic Fe-S cluster assembly factor NUBP1
Q9R060	Nubp1	-1.4049	0.921604	0.922971	0.11808	-0.557757	MEEAPHGCPGADSAQAG	1	Acetyl (N-term)	Q9R060;A0A2R8W6X5	Cytosolic Fe-S cluster assembly factor NUBP1
Q9R062	Gyg1	0.684391	-1.47824	0.398406	-0.547092	0.942536	TDQAFVTLTTNDAYA	2	Acetyl (N-term)	V9GX26;K3W4S6;Q9R062	Glycogenin-1
Q9R0A0	Pex14	-1.6655	-0.172606	0.608506	0.427599	0.801999	ASSEQAEQPNQPSSPPGSENVVP	2	Acetyl (N-term)	Q9R0A0;D6RH82	Peroxisomal membrane protein PEX14
Q9R0P5	Dstn	1.43804	0.1201	0.335048	-1.02811	-0.865078	ASGVQVADEVC	2	Acetyl (N-term)	Q4FK36;Q9R0P5	Destrin
Q9R0P6	Sec11a	-0.546033	-1.39526	1.19964	0.22775	0.513908	MLSLDFLDDV	1	Oxidation (M)	Q6PET3;D3YWT0;D3Z569;D3YTS1;Q9R0P6	Signal peptidase complex catalytic subunit SEC11;Signal peptidase complex catalytic subunit SEC11A
Q9R0P6	Sec11a	1.43385	-1.30176	-0.150103	-0.327745	0.345764	MLSLDFLDDV	1	Unmodified	Q6PET3;D3YWT0;D3Z569;D3YTS1;Q9R0P6	Signal peptidase complex catalytic subunit SEC11;Signal peptidase complex catalytic subunit SEC11A
Q9R0P6	Sec11a	-1.51445	-0.288155	0.744769	0.0243229	1.03351	MLSLDFLDDVR	1	Acetyl (N-term);Oxidation (M)	Q6PET3;D3YWT0;D3Z569;D3YTS1;Q9R0P6	Signal peptidase complex catalytic subunit SEC11;Signal peptidase complex catalytic subunit SEC11A
Q9R0Q7	Ptges3	-0.647844	1.38773	0.741713	-0.682418	-0.799176	MQPASAKWYD	1	Acetyl (N-term);Oxidation (M)	D3Z7C6;Q9CRH1;Q3TJG6;Q9R0Q7	Prostaglandin E synthase 3
Q9R0Q7	Ptges3	1.37262	0.7497	-0.53008	-0.74471	-0.847525	MQPASAKWYD	1	Acetyl (N-term)	D3Z7C6;Q9CRH1;Q3TJG6;Q9R0Q7	Prostaglandin E synthase 3
Q9R0X0	Med20	0.76556	0.976248	0.324161	-0.700073	-1.3659	GVTCVSQMPVAEG	2	Oxidation (M)	Q9R0X0;G3UVU6;Q9R0X0-2;Q9R0X0-3	Mediator of RNA polymerase II transcription subunit 20
Q9R0X0	Med20	1.33554	0.799934	-0.664275	-0.572876	-0.898325	GVTCVSQMPVAEG	2	Unmodified	Q9R0X0;G3UVU6;Q9R0X0-2;Q9R0X0-3	Mediator of RNA polymerase II transcription subunit 20
Q9R1C7	Prpf40a	0.517062	-1.03916	-0.652914	-0.288892	1.46391	MRPGTGAE	1	Acetyl (N-term);Oxidation (M)	Q9R1C7;A0A1B0GSF1;A0JLM8;A0A1B0GRU8;Q9R1C7-2;A0A1B0GSH6	Pre-mRNA-processing factor 40 homolog A
Q9R1J0	Nsdhl	1.18031	-1.08529	0.421462	0.489424	-1.00591	MEQAVHGES	1	Acetyl (N-term)	U3M993;Q8VE30;Q7TPY3;Q3US15;Q9R1J0	Sterol-4-alpha-carboxylate 3-dehydrogenase, decarboxylating
Q9R1J0	Nsdhl	0.68112	0.0429102	0.178532	-1.69528	0.792715	MEQAVHGES	1	Acetyl (N-term);Oxidation (M)	U3M993;Q8VE30;Q7TPY3;Q3US15;Q9R1J0	Sterol-4-alpha-carboxylate 3-dehydrogenase, decarboxylating
Q9R1J0	Nsdhl	-1.21906	-0.595677	0.872793	-0.219561	1.1615	MEQAVHGESK	1	Acetyl (N-term);Oxidation (M)	U3M993;Q8VE30;Q7TPY3;Q3US15;Q9R1J0	Sterol-4-alpha-carboxylate 3-dehydrogenase, decarboxylating
Q9R1P1	Psmb3	-1.65786	1.00089	0.282747	0.410468	-0.036244	SIMSYNGGAVMAM	2	2 Oxidation (M);Acetyl (N-term)	Q545G0;Q9R1P1	Proteasome subunit beta type;Proteasome subunit beta type-3
Q9R1P1	Psmb3	0.815024	0.418878	-0.0848905	0.541952	-1.69096	SIMSYNGGAVMAM	2	Acetyl (N-term);Oxidation (M)	Q545G0;Q9R1P1	Proteasome subunit beta type;Proteasome subunit beta type-3
Q9R1P1	Psmb3	-1.68267	0.891358	-0.0195822	0.255536	0.555358	SIMSYNGGAVMAM	2	3 Oxidation (M);Acetyl (N-term)	Q545G0;Q9R1P1	Proteasome subunit beta type;Proteasome subunit beta type-3
Q9R1P1	Psmb3	1.3453	0.0394074	-0.553513	0.460987	-1.29218	SIMSYNGGAVMAM	2	Acetyl (N-term)	Q545G0;Q9R1P1	Proteasome subunit beta type;Proteasome subunit beta type-3
Q9R1P3	Psmb2	1.51916	-0.663046	0.485444	-0.912637	-0.428919	MEYLIGIQGPDYVLVASD	1	Acetyl (N-term);Oxidation (M)	Q8BJX0;Q9R1P3	Proteasome subunit beta type;Proteasome subunit beta type-2
Q9R1P3	Psmb2	1.69918	-0.0367733	-0.443789	-0.31608	-0.902539	MEYLIGIQGPDYVLVASD	1	Acetyl (N-term)	Q8BJX0;Q9R1P3	Proteasome subunit beta type;Proteasome subunit beta type-2
Q9R1Q6	Tmem176b	0.735049	0.932924	0.489063	-1.18755	-0.969488	VQSTVTVNGV	2	Unmodified	A0A0N4SUM7;A0A0N4SUY1;A0A0N4SVT4;A0A0N4SV46;Q9R1Q6	Transmembrane protein 176B
Q9R1S5	GENE_Q9R1S5	-1.45742	0.405843	0.974635	0.65424	-0.577297	AQNPSNMEPLR	2	Acetyl (N-term);Oxidation (M)	Q91W19;Q9R1S5	Sulfotransferase
Q9R1S5	GENE_Q9R1S5	-0.372045	1.70234	-0.940556	-0.233653	-0.15609	AQNPSNMEPLR	2	Acetyl (N-term)	Q91W19;Q9R1S5	Sulfotransferase
Q9R1T2	Sae1	1.16741	0.423011	0.170435	-0.21754	-1.54332	MVEKEEAGGGGGGGISEEEAAQYD	1	Acetyl (N-term);Oxidation (M)	Q9R1T2-2;Q9R1T2	SUMO-activating enzyme subunit 1;SUMO-activating enzyme subunit 1, N-terminally processed
Q9R1T2	Sae1	1.10407	0.865519	-0.0299107	-1.24354	-0.696139	VEKEEAGGGGGGGISEEEAAQYD	2	Acetyl (N-term)	Q9R1T2-2;Q9R1T2	SUMO-activating enzyme subunit 1;SUMO-activating enzyme subunit 1, N-terminally processed
Q9R1T2	Sae1	1.59168	0.157963	-0.368044	-0.271446	-1.11016	MVEKEEAGGGGGGGISEEEAAQYD	1	Acetyl (N-term)	Q9R1T2-2;Q9R1T2	SUMO-activating enzyme subunit 1;SUMO-activating enzyme subunit 1, N-terminally processed
Q9WTI7	Myo1c	1.76517	-0.635762	-0.188451	-0.500173	-0.440785	ALQVELIPTGEII	2	Acetyl (N-term)	Q9WTI7;Q9WTI7-4	Unconventional myosin-Ic
Q9WTI7-2	Myo1c	1.34125	0.419151	0.0679131	-1.33212	-0.496198	MESALTARD	1	Acetyl (N-term);Oxidation (M)	Q9WTI7;Q9WTI7-4;Q9WTI7-2;Q9WTI7-3;Q5ND45	Unconventional myosin-Ic
Q9WTK2-2	Cdyl	1.07144	-1.62556	0.297594	-0.0816275	0.338156	ASEELYEVESIVDK	2	Acetyl (N-term)	Q9WTK2-2
Q9WTM5	Ruvbl2	0.102464	-0.661327	1.69514	-0.696736	-0.439544	ATVAATTKVPEI	2	Acetyl (N-term)	A0A1B0GSR4;A0A1B0GRW3;Q3UXP2;Q3TXT7;Q9WTM5	RuvB-like 2
Q9WTP6	Ak2	-0.744307	-1.36346	0.915343	0.734435	0.457984	MAPNVLASEPEIPKGI	1	Acetyl (N-term);Oxidation (M)	Q9WTP6-2;Q9WTP6	Adenylate kinase 2, mitochondrial;Adenylate kinase 2, mitochondrial, N-terminally processed
Q9WTP6	Ak2	-1.08986	-1.08689	0.86331	0.764036	0.549397	MAPNVLASEPEIPKGI	1	Acetyl (N-term)	Q9WTP6-2;Q9WTP6	Adenylate kinase 2, mitochondrial;Adenylate kinase 2, mitochondrial, N-terminally processed
Q9WTP6	Ak2	-0.155514	-1.09104	1.61651	0.0429613	-0.412921	APNVLASEPEIPKGI	2	Unmodified	Q9WTP6-2;Q9WTP6	Adenylate kinase 2, mitochondrial;Adenylate kinase 2, mitochondrial, N-terminally processed
Q9WTT4	Atp6v1g2	-0.898915	-1.24145	0.695724	0.4741	0.970541	ASQTQGIQQLLQAEK	2	Acetyl (N-term)	Q54A87;Q9WTT4	V-type proton ATPase subunit G 2
Q9WTU0	Phf2	1.00624	0.492768	0.494492	-0.490223	-1.50327	ATVPVYCVC	2	Acetyl (N-term)	Q9WTU0	Lysine-specific demethylase PHF2
Q9WTV7	Rlim	0.624915	-1.6292	0.709558	0.599188	-0.304463	MENSDSNDKGSDQSAAQ	1	Acetyl (N-term);Oxidation (M)	Q9WTV7	E3 ubiquitin-protein ligase RLIM
Q9WTX8	Mad1l1	1.06276	0.377797	0.345782	-0.181572	-1.60477	MEDLGENTTVLSSL	1	Acetyl (N-term);Oxidation (M)	Q9WTX8-2;Q9WTX8	Mitotic spindle assembly checkpoint protein MAD1
Q9WTX8	Mad1l1	0.84477	0.429531	0.880862	-1.11992	-1.03525	MEDLGENTTVLSSL	1	Acetyl (N-term)	Q9WTX8-2;Q9WTX8	Mitotic spindle assembly checkpoint protein MAD1
Q9WTZ1	Rnf7	1.03551	0.275039	0.694621	-1.42639	-0.578779	ADVEDGEEPCVLSSHSGSAGS	2	Acetyl (N-term)	D3Z392;Q9WTZ1	RING-box protein 2
Q9WU28	Pfdn5	1.2786	0.140332	0.560174	-0.798186	-1.18092	AQSINITELNLPQLEML	2	Acetyl (N-term);Oxidation (M)	H7BWX1;E9PZ62;Q6ZWY7;Q9WU28	Prefoldin subunit 5
Q9WU28	Pfdn5	1.69035	-0.28882	0.0263836	-0.853835	-0.574079	AQSINITELNLPQLEML	2	Acetyl (N-term)	H7BWX1;E9PZ62;Q6ZWY7;Q9WU28	Prefoldin subunit 5
Q9WU40	Lemd3	1.29294	-1.15467	-0.848834	0.460331	0.250226	AAATAAAAPQQLSDEELFSQLR	2	Acetyl (N-term)	E9QP59;D3YU56;Q9WU40;Q9WU40-2	Inner nuclear membrane protein Man1
Q9WU40	Lemd3	0.754594	0.649541	0.765413	-1.271	-0.898547	AAATAAAAPQQLSDEELFSQL	2	Acetyl (N-term)	E9QP59;D3YU56;Q9WU40;Q9WU40-2	Inner nuclear membrane protein Man1
Q9WU62	Incenp	0.257241	-0.0269968	1.51439	-0.629584	-1.11505	GTTAPGPICLLDLCDQ	2	Acetyl (N-term)	Q9WU62-2;Q9WU62	Inner centromere protein
Q9WU78	Pdcd6ip	1.73747	-0.780554	-0.124802	-0.487264	-0.344852	ASFIWVQLK	2	Acetyl (N-term)	Q80Y09;Q6ZPS9;Q9WU78;Q9WU78-3;Q9WU78-2	Programmed cell death 6-interacting protein
Q9WUA3	Pfkp	1.18575	0.461285	-0.403369	-1.47188	0.228207	SDLDSSSSSAYP	2	Acetyl (N-term)	Q9D255;Q8C605;Q9WUA3-2;Q9WUA3	ATP-dependent 6-phosphofructokinase;ATP-dependent 6-phosphofructokinase, platelet type
Q9WUA6	Akt3	1.59576	-0.304974	0.299131	-0.854646	-0.735276	SDVTIVKEGWVQ	2	Acetyl (N-term)	Q6NXW0;Q9WUA6;Q9WUA6-2	RAC-gamma serine/threonine-protein kinase
Q9WUE3	Cyb561d2	1.36959	-0.0895035	0.347325	-1.39307	-0.23434	ALSVETESHIY	2	Acetyl (N-term)	Q9WUE3;A0A0A6YY22	Cytochrome b561 domain-containing protein 2
Q9WUK2	Eif4h	1.68376	-0.0771967	-0.227809	-0.409542	-0.969212	ADFDTYDDRAYSSFGGG	2	Acetyl (N-term)	Q3TG58;Q80U88;Q564E5;Q3V244;Q9WUK2-2;Q9WUK2;Q9ET00	Eukaryotic translation initiation factor 4H
Q9WUK4	Rfc2	-0.443022	1.03966	1.06695	-0.515043	-1.14855	MEVQESGCDPSESGAQEPSPVPS	1	Acetyl (N-term);Oxidation (M)	Q4KL82;Q9WUK4;Q9D0K3	Replication factor C subunit 2
Q9WUV0	Orc5	-1.34179	-0.678927	1.08952	0.222668	0.708528	SHLESMVLC	2	Acetyl (N-term);Oxidation (M)	Q9WUV0	Origin recognition complex subunit 5
Q9WV55	Vapa	0.87199	-0.455463	1.23625	-1.08911	-0.563663	ASASGAMA	2	Acetyl (N-term);Oxidation (M)	Q9WV55	Vesicle-associated membrane protein-associated protein A
Q9WV80	Snx1	1.45012	0.151721	0.229098	-1.18519	-0.64575	ASGGGGCSASE	2	Acetyl (N-term)	Q6NZD2;Q3U4S1;Q3TI63;Q3UDY9;Q9WV80	Sorting nexin-1
Q9WV95	Phlda3	0.812465	-0.0338141	1.18553	-0.935815	-1.02836	TAAATVLKEGVLE	2	Acetyl (N-term)	Q9WV95	Pleckstrin homology-like domain family A member 3
Q9WV96	Timm10b	-0.991996	-1.16904	0.856947	0.472322	0.831768	MEQQQQQL	1	Acetyl (N-term);Oxidation (M)	D3YVK5;A0A1B0GSU2;D3YVK4;Q9WV96;A0A1B0GRP8;D6RG99;D6RJ48;D3YVK6	Mitochondrial import inner membrane translocase subunit Tim10 B
Q9WV98	Timm9	-1.05844	-1.03471	0.448258	0.465161	1.17973	AAQIPESDQIKQF	2	Acetyl (N-term)	A0A1Y7VL11;A0A1Y7VIZ6;Q9WV98	Mitochondrial import inner membrane translocase subunit Tim9
Q9WVA4	Tagln2	1.35763	0.631867	-0.176778	-0.702186	-1.11053	ANRGPSYGLS	2	Acetyl (N-term)	Q8BT95;Q9WVA4;A0A0A6YXG6;Q9R1Q8	Transgelin-2;Transgelin-3
Q9WVK4	Ehd1	1.17126	0.163347	-1.59937	0.0674262	0.197329	MFSWVSKDA	1	Acetyl (N-term);Oxidation (M)	Q3T9A1;Q80ZZ0;Q3TIT3;Q8K1X5;Q9WVK4;Q3TUW9;Q3TGS1	EH domain-containing protein 1
Q9WVK4	Ehd1	1.49066	0.0620081	-0.99894	0.281215	-0.834942	MFSWVSKDA	1	Acetyl (N-term)	Q3T9A1;Q80ZZ0;Q3TIT3;Q8K1X5;Q9WVK4;Q3TUW9;Q3TGS1	EH domain-containing protein 1
Q9WVL3	Slc12a7	0.671693	-1.43597	0.00927665	-0.397657	1.15265	PTNFTVVPVEA	2	Unmodified	A0A1Y7VMP9;B9EIV8;Q9WVL3-2;Q9WVL3	Solute carrier family 12 member 7
Q9WVQ5	Apip	0.647883	0.00511039	0.309292	-1.71028	0.747997	SGCQAQGDCCS	2	Acetyl (N-term)	Q9WVQ5	Methylthioribulose-1-phosphate dehydratase
Q9WVR4	Fxr2	-0.100356	-0.290748	1.72619	-0.798741	-0.536347	GGLASGGDVEPGLPVEV	2	Unmodified	Q3TA75;Q6P5B5;Q9WVR4	Fragile X mental retardation syndrome-related protein 2
Q9WVS8	Mapk7	1.34227	0.729129	-0.301131	-0.81773	-0.952536	AEPLKEEDGEDGSGEPPG	2	Acetyl (N-term)	Q9WVS8;Q9WVS8-5;Q9WVS8-4	Mitogen-activated protein kinase 7
Q9Z0E0-2	Ncdn	1.16496	0.650296	0.198031	-0.729073	-1.28422	ASDCEPALNQAES	2	Acetyl (N-term)	Q9Z0E0;Q9Z0E0-2	Neurochondrin
Q9Z0H4-6	Celf2	1.31312	0.831975	-0.836793	-0.536891	-0.771407	VSLISDLDSL	2	Acetyl (N-term)	S4R1S7;Q9Z0H4-2;Q9Z0H4-6;A3KGT0	CUGBP Elav-like family member 2
Q9Z0H7	Bcl10	1.34398	-0.0633463	0.619707	-0.954204	-0.946134	MEAPAPSLTEEDLTEVK	1	Acetyl (N-term);Oxidation (M)	B7ZWE5;Q9Z0H7	B-cell lymphoma/leukemia 10
Q9Z0H7	Bcl10	1.55404	0.453243	-0.657235	-0.540393	-0.809656	MEAPAPSLTEEDLTEVK	1	Acetyl (N-term)	B7ZWE5;Q9Z0H7	B-cell lymphoma/leukemia 10
Q9Z0N1	Eif2s3x	0.532469	-1.20629	1.16076	-0.874115	0.387171	AGGEGGVTLGQPHLS	2	Acetyl (N-term)	Q3UDF8;Q3UIJ2;Q3TML6;Q9Z0N1;A2AAW9	Eukaryotic translation initiation factor 2 subunit 3, X-linked
Q9Z0N2	Eif2s3y	1.07699	-1.50745	0.649733	-0.356128	0.136854	AGGEAGVTLGQPHLS	2	Acetyl (N-term)	Q9Z0N2;Q9CZT2	Eukaryotic translation initiation factor 2 subunit 3, Y-linked
Q9Z0P4	Palm	1.27645	0.421799	0.267122	-0.674406	-1.29096	MEVLATDTASQQE	1	Acetyl (N-term)	Q542N8;Q3TRX4;Q9Z0P4-2;Q9Z0P4;Q91WF5;Q8CB16;Q3UZP7	Paralemmin-1
Q9Z0P4	Palm	1.18515	0.664594	0.178149	-0.832528	-1.19536	MEVLATDTASQQE	1	Acetyl (N-term);Oxidation (M)	Q542N8;Q3TRX4;Q9Z0P4-2;Q9Z0P4;Q91WF5;Q8CB16;Q3UZP7	Paralemmin-1
Q9Z0S1	Bpnt1	-0.962368	-0.928979	0.977759	-0.190319	1.10391	ASSHTVLM	2	Acetyl (N-term);Oxidation (M)	Q3U449;Q3UBN8;A0A1B0GRV0;Q9Z0S1;D3Z5X0	3'(2'),5'-bisphosphate nucleotidase 1
Q9Z103	Adnp	1.05989	-1.30866	0.461466	-0.787697	0.574999	MFQLPVNNLGSL	1	Acetyl (N-term);Oxidation (M)	Q3UYC8;Q9Z103	Activity-dependent neuroprotector homeobox protein
Q9Z130	Hnrnpdl	1.1954	0.103263	0.379356	-0.128875	-1.54914	MEDMNEYSNIEEFAEGS	1	2 Oxidation (M);Acetyl (N-term)	F6VQH5;D3YTQ3;Q9Z130;F6ZKM7	Heterogeneous nuclear ribonucleoprotein D-like
Q9Z130	Hnrnpdl	1.19705	0.0465242	-0.206889	0.477834	-1.51452	MEDMNEYSNIEEFAEGS	1	Acetyl (N-term);Oxidation (M)	F6VQH5;D3YTQ3;Q9Z130;F6ZKM7	Heterogeneous nuclear ribonucleoprotein D-like
Q9Z130	Hnrnpdl	1.48023	-0.363608	0.392493	-0.316408	-1.19271	MEDMNEYSNIEEFAEGS	1	Acetyl (N-term)	F6VQH5;D3YTQ3;Q9Z130;F6ZKM7	Heterogeneous nuclear ribonucleoprotein D-like
Q9Z160	Cog1	0.738977	0.873876	0.559976	-0.996717	-1.17611	AAATASSALK	2	Acetyl (N-term)	Q810S7;Q3TAY0;Q5DTY3;Q3TWY6;Q3TR89;Q9Z160	Conserved oligomeric Golgi complex subunit 1
Q9Z191	Eya4	1.31571	0.464943	0.116332	-0.602124	-1.29486	MEDTQDLNEQSVK	1	Acetyl (N-term);Oxidation (M)	Q8BY78;A0A1W2P721;Q9Z191	Eyes absent homolog;Eyes absent homolog 4
Q9Z191	Eya4	1.57664	0.126504	0.027228	-0.852017	-0.878359	MEDTQDLNEQSVK	1	Acetyl (N-term)	Q8BY78;A0A1W2P721;Q9Z191	Eyes absent homolog;Eyes absent homolog 4
Q9Z1A1	Tfg	-0.562186	-0.146478	1.71683	-0.825631	-0.182534	MNGQLDLSG	1	Acetyl (N-term);Oxidation (M)	B8JJG8;B8JJG9;B8JJG7;Q8C2C6;Q9D828;Q9Z1A1
Q9Z1B3	Plcb1	-1.4855	-0.579093	0.531239	0.758805	0.774552	AGAQPGVHALQL	2	Acetyl (N-term)	Q9Z1B3-3;Q9Z1B3;Q2M4J2;Q9Z1B3-2;Q3UPW0	1-phosphatidylinositol 4,5-bisphosphate phosphodiesterase beta-1;Phosphoinositide phospholipase C
Q9Z1G3	Atp6v1c1	0.821796	0.75951	0.597862	-1.00022	-1.17895	TEFWLISAPGE	2	Acetyl (N-term)	A0A2I3BQD9;A0A2I3BPD0;Q9D9Z4;Q3TG21;Q9Z1G3	V-type proton ATPase subunit C 1
Q9Z1Q5	Clic1	1.69599	-0.339243	0.0110832	-0.492937	-0.87489	AEEQPQVELFVKAGSDGA	2	Acetyl (N-term)	Q542F1;Q9Z1Q5;Q3TIP8	Chloride intracellular channel protein;Chloride intracellular channel protein 1
Q9Z1Q5	Clic1	0.92458	0.488197	0.248684	0.0250583	-1.68652	AEEQPQVELFV	2	Acetyl (N-term)	Q542F1;Q9Z1Q5;Q3TIP8	Chloride intracellular channel protein;Chloride intracellular channel protein 1
Q9Z1Q9	Vars	0.856065	-1.3178	1.0992	-0.562811	-0.0746567	SILYVSPHPDAFPSL	2	Acetyl (N-term)	Q7TPT7;Q790I0;Q3U3D3;G3UY93;Q9Z1Q9;G3UZ22	Valine--tRNA ligase
Q9Z266	Snapin	-0.910827	-1.04979	0.167669	1.36172	0.43123	AAAGSAAVSGAGTPVAGPTG	2	Acetyl (N-term)	Q9Z266;V9GXI0;V9GXT7	SNARE-associated protein Snapin
Q9Z2D0	Mtmr9	1.28639	-0.724027	0.881405	-0.691274	-0.752495	MEFAELIKTP	1	Acetyl (N-term)	Q3U896;Q9Z2D0	Myotubularin-related protein 9
Q9Z2D1	Mtmr2	1.76345	-0.557486	-0.619757	-0.184656	-0.401554	MEKSSSCESLGAQLPAA	1	Acetyl (N-term);Oxidation (M)	Q9Z2D1;B8JJF6	Myotubularin-related protein 2
Q9Z2H5	Epb41l1	1.74634	-0.726111	-0.565313	-0.225362	-0.229553	TTETGPDSEVK	2	Acetyl (N-term)	A2AUK8;B6ZHC9;A2AUK5;A2AUK7;Q9Z2H5-3;Q9Z2H5-2;Q9Z2H5;Q8C8P2;E9PV14	Band 4.1-like protein 1
Q9Z2I2	Fkbp1b	0.924799	0.777217	0.353786	-0.639086	-1.41672	GVEIETISPGDG	2	Unmodified	Q80YE1;Q810R7;A9E3L2;Q9Z2I2	Peptidyl-prolyl cis-trans isomerase;Peptidyl-prolyl cis-trans isomerase FKBP1B
Q9Z2L7	Crlf3	1.55211	0.433426	-0.419811	-0.806266	-0.759462	MKGAMEPEPEVLLQEA	1	Acetyl (N-term);Oxidation (M)	Q9Z2L7-2;J3QPM4;J3QMV5;Q9Z2L7	Cytokine receptor-like factor 3
Q9Z2M7	Pmm2	-0.679524	-1.32558	1.21027	0.382035	0.412798	ATLCLFDMDGTLTAP	2	Acetyl (N-term);Oxidation (M)	Q9DCE3;Q9D1M5;Q545N8;Q9Z2M7	Phosphomannomutase;Phosphomannomutase 2
Q9Z2M7	Pmm2	1.59384	0.310145	-0.956181	-0.470147	-0.477659	ATLCLFDMDGTLTAP	2	Acetyl (N-term)	Q9DCE3;Q9D1M5;Q545N8;Q9Z2M7	Phosphomannomutase;Phosphomannomutase 2
Q9Z2U1	Psma5	1.56703	-0.329051	0.36416	-0.901332	-0.700807	MFLTRSEYD	1	Acetyl (N-term)	Q3UPK6;Q3TUX3;Q3TUI9;Q9Z2U1	Proteasome subunit alpha type;Proteasome subunit alpha type-5
Q9Z2V5	Hdac6	1.51236	0.546838	-0.69754	-0.67306	-0.688598	TSTGQDSSTRQ	2	Acetyl (N-term)	Q3U4Q5;Q8CGC3;Q9Z2V5;B1AUA8;A0A1B0GX25;Q3UG37;B1AUA9	Histone deacetylase 6
Q9Z2X1	Hnrnpf	0.611304	0.345892	0.581414	0.226929	-1.76554	MLGPEGGEGYVVKL	2	Acetyl (N-term);Oxidation (M)	Q9Z2X1;J3QMT0;J3QM80;J3QP45;J3QMV8	Heterogeneous nuclear ribonucleoprotein F;Heterogeneous nuclear ribonucleoprotein F, N-terminally processed
Q9Z2X1	Hnrnpf	1.44464	-1.05033	0.562884	-0.346566	-0.61063	MLGPEGGEGYVVKL	2	Acetyl (N-term)	Q9Z2X1;J3QMT0;J3QM80;J3QP45;J3QMV8	Heterogeneous nuclear ribonucleoprotein F;Heterogeneous nuclear ribonucleoprotein F, N-terminally processed
Q9Z2X1	Hnrnpf	-0.576066	1.70046	0.106088	-0.550849	-0.679632	MLGPEGGEGYVV	2	Acetyl (N-term);Oxidation (M)	Q9Z2X1;J3QMT0;J3QM80;J3QP45;J3QNH2;J3QMV8	Heterogeneous nuclear ribonucleoprotein F;Heterogeneous nuclear ribonucleoprotein F, N-terminally processed
Q9Z2X1	Hnrnpf	1.1463	0.162301	0.385253	-0.113214	-1.58064	MLGPEGGEGYVV	2	Acetyl (N-term)	Q9Z2X1;J3QMT0;J3QM80;J3QP45;J3QNH2;J3QMV8	Heterogeneous nuclear ribonucleoprotein F;Heterogeneous nuclear ribonucleoprotein F, N-terminally processed
Q9Z2X1	Hnrnpf	1.0007	-1.39078	0.950764	-0.240431	-0.320259	MMLGPEGGEGYVVKL	1	Acetyl (N-term);Oxidation (M)	Q9Z2X1;J3QMT0;J3QM80;J3QP45;J3QMV8	Heterogeneous nuclear ribonucleoprotein F;Heterogeneous nuclear ribonucleoprotein F, N-terminally processed
Q9Z2X1	Hnrnpf	0.855005	0.533563	-0.508858	-1.52115	0.641439	MMLGPEGGEGYVVKL	1	2 Oxidation (M);Acetyl (N-term)	Q9Z2X1;J3QMT0;J3QM80;J3QP45;J3QMV8	Heterogeneous nuclear ribonucleoprotein F;Heterogeneous nuclear ribonucleoprotein F, N-terminally processed
Q9Z2X1	Hnrnpf	1.46693	-0.799051	0.332865	-1.04723	0.0464874	MMLGPEGGEGYVVKL	1	Acetyl (N-term)	Q9Z2X1;J3QMT0;J3QM80;J3QP45;J3QMV8	Heterogeneous nuclear ribonucleoprotein F;Heterogeneous nuclear ribonucleoprotein F, N-terminally processed
Q9Z2Z6	Slc25a20	-1.27329	-0.711799	0.151653	0.626589	1.20684	ADEPKPISPF	2	Acetyl (N-term)	Q7TPW6;Q9Z2Z6	Mitochondrial carnitine/acylcarnitine carrier protein
S4R2L4	Rsrc2	0.575049	-1.75943	0.64582	0.345488	0.193073	AAIDTERDGLALE	2	Acetyl (N-term)	S4R1G6;S4R1Z8;Q922F2;S4R2L4

### Sheet: Table S1E
Table S1E. The list of acetylated NeoNt peptides without N-terminal preceding methionine.
SearchEngine	Nt	Ct	before	LEFT	Seq	LEN	Right	AFTER_pep_res_after	Moddification	accession	DB	GENE	Start Site	PreTIS score for -1 amino acid positin	PreTIS score for 1 amino acid positin	Kozak sequence for -1 amino acid positin	Kozak sequence for 1 amino acid positin
Maxquant	Specific(Internal)	Specific	E	K	KQLESSEAEI	10	I	R	Acetyl (N-term)	Q8CJ96	sp	Rassf8	182		0.17
Maxquant	semi-Specific	Specific	T	T	TDIQAILQLLQ	11	Q	K	Acetyl (N-term)	Q9ER47	sp	Kcnh7	1050		0.57
Mascot	semi-Specific	Specific	I	I	ISANPLLEAFGNA	13	A	K	Acetyl (N-term)	Q5SX40	sp	Myh1	224	0.19	0.52
Maxquant	semi-Specific	Specific	I	T	TGYPINPPGEPPL	13	L	K	Acetyl (N-term)	A0A2I3BQG2	tr	Crybg2	262	0.51			kozak
Maxquant	semi-Specific	Specific	I	N	NQQSQLIE	8	E	K	Acetyl (N-term)	P33175	sp	Kif5a	436	0.48
Maxquant	semi-Specific	Specific	F	L	LDYGENLVQ	9	Q	K	Acetyl (N-term)	P60330	sp	Espl1	966		0.58
Both	semi-Specific	Specific	A	L	LDNSEGGPEATPSGET	16	T	R	Acetyl (N-term)	Q4VBF2	sp	R3hdm4	4		0.71
Maxquant	semi-Specific	Specific	T	L	LSSAVSLLQQ	10	Q	K	Acetyl (N-term)	Q8BZ64	sp	Tctn1	359		0.78
Maxquant	semi-Specific	Specific	I	T	TQSTGASP	8	P	K	Acetyl (N-term)	Q7TNC6	sp	Kif26b	1723	0.21
Both	semi-Specific	Specific	Q	L	LHSAPAVQT	9	T	K	Acetyl (N-term)	Q99JY0	sp	Hadhb	33
Maxquant	semi-Specific	Specific	I	L	LQWLSLPDNE	10	E	R	Acetyl (N-term)	Q9R1E6	sp	Enpp2	289	0.65
Both	semi-Specific	Specific	D	V	VDVSKPDLTAAL	12	L	R	Acetyl (N-term)	P20152	sp	Vim	258		0.55	kozak
Mascot	semi-Specific	Specific	I	A	AGGEAGFV	8	V	K	Acetyl (N-term)	Q99NB5	sp	Gsdmc	98	0.56		kozak
Mascot	semi-Specific	Specific	I	D	DKAVAIIP	8	P	R	Acetyl (N-term)	Q9D9V4	sp	Rsph9	148	0.74
Maxquant	semi-Specific	Specific	L	I	ISSSGLPAEN	10	N	R	Acetyl (N-term)	Q99N32	sp	Klb	960	0.82	0.35
Mascot	semi-Specific	Specific	V	A	AAPCVPPSSHELVPITTETVPKNVVDVGEGDC	32	C	R	Acetyl (N-term)	E9Q0S6	tr	Tns1	105
Maxquant	semi-Specific	Specific	K	Q	QEKSSLFQIS	10	S	K	Acetyl (N-term)	G5E8Q8	sp	Adgrf5	1211
Maxquant	semi-Specific	Specific	L	L	LHSGATDSGETVSIGDVSY	19	Y	K	Acetyl (N-term)	Q8CC88	sp	Vwa8	46	0.69	0.61
Both	semi-Specific	Specific	L	A	AAAGYDVEKNNS	12	S	R	Acetyl (N-term)	P43277	sp	Hist1h1d	68	0.69
Maxquant	semi-Specific	Specific	L	S	SSGYSSIDTV	10	V	K	Acetyl (N-term)	P59672	sp	Anks1a	809	0.34
Both	semi-Specific	Specific	L	A	ATPEDKQDID	10	D	K	Acetyl (N-term)	Q9Z2Q6	sp	Spet5	12	1
Maxquant	semi-Specific	Specific	V	A	ATLEAQCRAKEEQ	13	Q	R	Acetyl (N-term)	Q8BZI0	sp	Afap1l1	670	0.76		kozak
Both	semi-Specific	Specific	C	E	EEEDSTALVCDNGSGLC	17	C	K	Acetyl (N-term)	P62737	sp	Acta2	3	0.35	0.11
Both	semi-Specific	Specific	C	E	EEETTALVCDNGSGLC	16	C	K	Acetyl (N-term)	P63268	sp	Actg2	3	0.38	0.12
Both	semi-Specific	Specific	A	C	CGLVASNLNLKPGECL	16	L	K	Acetyl (N-term)	P16045	sp	Lgals1	3				kozak
Both	semi-Specific	Specific	A	A	ADISQWAGPLCLQEVDEPPQHAL	23	L	R	Acetyl (N-term)	P70296	sp	Pebp1	3				kozak
Maxquant	semi-Specific	Specific	A	T	TDSPGSSIP	9	P	K	Acetyl (N-term)	Q3UH06	sp	Rreb1	1106				kozak
Maxquant	semi-Specific	Specific	A	S	STSVGLAILGQ	11	Q	K	Acetyl (N-term)	Q8C186	sp	Bpifc	388				kozak
Both	semi-Specific	Specific	L	A	AGPIPARPSAAAAAAASYSAL	21	L	R	Acetyl (N-term)	Q8C5Q4	sp	Grsf1	77				kozak
Maxquant	semi-Specific	Specific	D	H	HAMEKQGGHHSELQEEDT	18	T	R	Oxidation (M); Acetyl (N-term)	Q8CBB2	sp	Slc15a5	279				kozak
Both	semi-Specific	Specific	D	A	AENVAVPEAAEE	12	E	R	Acetyl (N-term)	Q8JZQ9	sp	Eif3b	4				kozak
Mascot	semi-Specific	Specific	A	A	AAVAAAGAGEPLSPEELLP	19	P	K	Acetyl (N-term)	Q9CPQ3	sp	Tomm22	3				kozak
Mascot	semi-Specific	Specific	S	V	VCAAITNIA	9	A	K	Acetyl (N-term)	B2RY50	sp	Armc4	894			kozak
Mascot	semi-Specific	Specific	A	A	AAAAAAAAYYQTAGPQP	17	P	K	Acetyl (N-term)	G3X9M2	tr	Skida1	234			kozak
Maxquant	semi-Specific	Specific	F	E	ELDLGKKVLNLL	12	L	K	Acetyl (N-term)	O35239	sp	Ptpn9	164			kozak
Maxquant	semi-Specific	Ct	R	Y	YWVNNVDEE	9	E	-	Acetyl (N-term)	A0A338P791	tr	T2	385
Maxquant	semi-Specific	Specific	Y	N	NLQMSTETL	9	L	K	Acetyl (N-term)	A2AGL3	sp	Ryr3	919
Both	semi-Specific	Specific	A	A	ADTQVSETLK	10	K	R	Acetyl (N-term)	E9PVA8	sp	Gcn1	3
Maxquant	semi-Specific	Specific	V	D	DEQLQTAADDSL	12	L	R	Acetyl (N-term)	E9Q309	sp	Cep350	1567
Maxquant	semi-Specific	Specific	A	T	TGLDASMHFLIME	13	E	K	Oxidation (M); Acetyl (N-term)	E9Q5G2	tr	Pcdhb9	25
Mascot	semi-Specific	Specific	T	A	AEAEASSGGAA	11	A	K	Acetyl (N-term)	G3UW82	tr	Myh2	630
Maxquant	semi-Specific	Specific	P	D	DSSIVTVAFPTL	12	L	K	Acetyl (N-term)	G5E8Q8	sp	Adgrf5	893
Maxquant	semi-Specific	Specific	S	D	DKTGPVAQE	9	E	K	Acetyl (N-term)	O54826	sp	Mllt10	1058
Mascot	semi-Specific	Specific	E	E	EEEIRVSINEKCG	13	G	K	Acetyl (N-term)	P05132	sp	Prkaca	333
Both	semi-Specific	Specific	P	A	AHMLQEISSSYTTTTTITAPPSGNE	25	E	R	Acetyl (N-term)	P13516	sp	Scd1	3
Mascot	semi-Specific	Specific	T	H	HSYQEDNVEGR	11	R	R	Acetyl (N-term)	P23336	sp	Ggta1	86
Both	semi-Specific	Specific	D	T	TSSEITTKDL	10	L	K	Acetyl (N-term)	P26350	sp	Ptma	8
Both	semi-Specific	Specific	A	A	AAYLDPNLNHTPSSST	16	T	K	Acetyl (N-term)	P34152	sp	Ptk2	3
Maxquant	semi-Specific	Specific	D	S	SIDLDNPQENI	11	I	K	Acetyl (N-term)	P42232	sp	Stat5b	45
Maxquant	semi-Specific	Specific	K	E	ESMDVLEELHILVDYDE	17	E	K	Acetyl (N-term)	P49429	sp	Hpd	312
Maxquant	semi-Specific	Specific	A	Q	QSCRYKRVQQ	10	Q	K	Acetyl (N-term)	P54841	sp	Mafb	253
Both	semi-Specific	Specific	D	D	DDIAALVVDNGSGMC	15	C	K	Oxidation (M); Acetyl (N-term)	P60710	sp	Actb	3
Both	semi-Specific	Specific	A	A	AAKDGCGLETAAGNG	15	G	R	Acetyl (N-term)	P61759	sp	Vbp1	3
Mascot	semi-Specific	Specific	T	V	VSVLVFDF	8	F	R	Acetyl (N-term)	Q921R7	sp	Slc35a5	359		0.49
Both	semi-Specific	Specific	A	A	AAMDVDTPSGTNSGAGK	17	K	K	Acetyl (N-term)	P62878	sp	Rbx1	3
Both	semi-Specific	Specific	A	A	AAAAAGPEMV	10	V	R	Oxidation (M); Acetyl (N-term)	P63085	sp	Mapk1	3
Both	semi-Specific	Specific	E	E	EEIAALVIDNGSGMC	15	C	K	Acetyl (N-term)	P63260	sp	Actg1	3
Mascot	semi-Specific	Specific	P	L	LGTTAKEEME	10	E	R	Acetyl (N-term)	Q9CZB0	sp	Sdhc	30		0.53
Both	semi-Specific	Specific	D	S	STQTATQQAQLAAAAEIDEEPVS	23	S	K	Acetyl (N-term)	P70670	sp	Naca	2015
Maxquant	semi-Specific	Specific	D	S	SKSINNFEV	9	V	K	Acetyl (N-term)	P70677	sp	Casp3	10
Maxquant	semi-Specific	Specific	S	T	TNVDMSLVQ	9	Q	R	Acetyl (N-term)	P97384	sp	Anxa11	348
Both	semi-Specific	Specific	S	G	GDPKEEEEEELVDPLTTV	18	V	R	Acetyl (N-term)	P99028	sp	Uqcrh	14
Maxquant	semi-Specific	Specific	Q	S	SSSLQLQV	8	V	K	Acetyl (N-term)	Q149F5	sp	Tmem71	195
Maxquant	semi-Specific	Specific	T	S	SSEPTPTV	8	V	K	Acetyl (N-term)	Q2KN98	sp	Specc1l	835
Maxquant	semi-Specific	Specific	Q	S	SSEEAKFV	8	V	K	Acetyl (N-term)	Q3SXD3	sp	Hddc2	127
Mascot	semi-Specific	Specific	A	A	ANPSGQGFQNKN	12	N	R	Acetyl (N-term)	Q3TXT3	sp	Inip	3
Maxquant	semi-Specific	Specific	N	N	NMANTTIESLIQ	12	Q	K	Oxidation (M); Acetyl (N-term)	Q3UQN2	sp	Fcho2	241
Mascot	semi-Specific	Specific	W	S	SQALEGLEQ	9	Q	R	Acetyl (N-term)	Q3UUY6	sp	Prom2	402
Maxquant	semi-Specific	Specific	T	E	EMIKSNQLQ	9	Q	R	Oxidation (M); Acetyl (N-term)	Q504P2	sp	Clec12a	71
Maxquant	semi-Specific	Specific	L	Q	QNFLTILE	8	E	K	Acetyl (N-term)	Q5EBH1	sp	Rassf5	373
Maxquant	semi-Specific	Specific	Q	V	VSLLSAGGTGSI	12	I	R	Acetyl (N-term)	Q5NC32	sp	Slc16a11	431
Maxquant	semi-Specific	Specific	S	T	TSIINPKNP	9	P	K	Acetyl (N-term)	Q60575	sp	Kif1b	35
Both	semi-Specific	Specific	G	A	ADANLEAGSLKET	13	T	R	Acetyl (N-term)	Q61554	sp	Fbn1	25
Maxquant	semi-Specific	Specific	G	Q	QNDLMGTAEDFADQFL	16	L	R	Oxidation (M); Acetyl (N-term)	Q64310	sp	Surf4	3
Both	semi-Specific	Ct	A	A	AAAAAAAAAASAGGKEAATGPNDS	24	S	-	Acetyl (N-term)	Q64HY3	sp	Sp9	461
Mascot	semi-Specific	Specific	A	A	AAAAAAAAAAAGDSDSWDADTFSMEDPVR	29	R	K	Acetyl (N-term)	Q66JS6	sp	Eif3j2	3
Maxquant	semi-Specific	Specific	F	F	FCILDNQEE	9	E	R	Acetyl (N-term)	Q66X03	sp	Nlrp9a	543
Maxquant	semi-Specific	Specific	G	Q	QMGIQLFETSA	11	A	K	Acetyl (N-term)	Q6PHN9	sp	Rab35	141
Maxquant	semi-Specific	Ct	G	V	VEAGPDLLQ	9	Q	-	Acetyl (N-term)	Q7TMK9-2	sp	Syncrip	554
Maxquant	semi-Specific	Specific	S	Q	QKVMDEVEKA	10	A	R	Oxidation (M); Acetyl (N-term)	Q7TNC4	sp	Luc7l2	153
Maxquant	semi-Specific	Specific	L	V	VGDKNIVLMGPPGSGKTTVG	20	G	R	Oxidation (M); Acetyl (N-term)	Q8BH55	sp	Thnsl1	53
Mascot	semi-Specific	Specific	A	A	AEKQIPGGGSGGGGSGSGGGGGGSGGG	27	G	R	Acetyl (N-term)	Q8BMA6	sp	Srp68	3
Maxquant	semi-Specific	Specific	P	P	PQGLEKKAL	9	L	K	Acetyl (N-term)	Q8BQ33	sp	Ticrr	1281
Maxquant	semi-Specific	Specific	A	E	EVELYYMILE	10	E	R	Oxidation (M); Acetyl (N-term)	Q8BWZ3	sp	Naa25	195
Maxquant	Specific(Internal)	Specific	L	R	RRQMDIIVSEVSMIRDIRE	19	E	R	Oxidation (M); Acetyl (N-term)	Q8CFI7	sp	Polr2b	591
Maxquant	semi-Specific	Specific	A	A	AGSSCGFNQ	9	Q	R	Acetyl (N-term)	Q8CGE9	sp	Rgs12	527
Maxquant	semi-Specific	Specific	V	T	TPYPQLLEI	9	I	K	Acetyl (N-term)	Q8VHE6	sp	Dnah5	1394
Both	semi-Specific	Specific	F	S	SMKETSYEEALANQ	14	Q	R	Oxidation (M); Acetyl (N-term)	Q99PL5	sp	Rrbp1	32
Mascot	semi-Specific	Specific	C	S	SEDAAAVSASK	11	K	R	Acetyl (N-term)	Q9CQ43	tr	Dut	4
Maxquant	semi-Specific	Specific	L	A	ADRHYSREQ	9	Q	R	Acetyl (N-term)	Q9CQT2	sp	Rbm7	208
Both	semi-Specific	Specific	A	A	AAAATAATKGNGGGSG	16	G	R	Acetyl (N-term)	Q9D3B1	sp	Hacd2	3
Mascot	semi-Specific	Specific	A	A	AAVLSGASAGSPAGAPGGPGGLSAVGSGPRL	31	L	R	Acetyl (N-term)	Q9DBD5	sp	Pelp1	3
Maxquant	semi-Specific	Specific	K	T	TGSDLGIP	8	P	K	Acetyl (N-term)	Q9ES97	sp	Rtn3	732
Maxquant	semi-Specific	Specific	P	F	FCDVLGSSNGVNQE	14	E	R	Acetyl (N-term)	Q9JHJ0	sp	Tmod3	149
Maxquant	semi-Specific	Specific	A	A	AAAAAATNAAIAEAM	15	M	K	Oxidation (M); Acetyl (N-term)	Q9QYB2	sp	Dach1	321
Mascot	semi-Specific	Specific	D	S	SLKEALTYDGALLGD	15	D	R	Acetyl (N-term)	Q9WUK2	sp	Eif4h	94
Maxquant	semi-Specific	Specific	N	A	AEKEKSLLQ	9	Q	K	Acetyl (N-term)	Q9WVQ0	sp	Pmfbp1	579

### Sheet: Table S1F
Table S1F. Quantified pairs of acetylated NeoNt and CanNt peptides
Protein Accession	Ac-NeoNt_Sequence	Ac-NeoNt_Modification	Ac-NeoNt_Start site	Ac-NeoNt_Day 0	Ac-NeoNt_Day 2	Ac-NeoNt_Day 4	Ac-NeoNt_Day 6	Ac-NeoNt_Day 8	CanNt_Sequence	CanNt_Modification	CanNt_Start site	CanNt_Day 0	CanNt_Day 2	CanNt_Day 4	CanNt_Day 6	CanNt_Day 8
E9PVA8	ADTQVSETLK	Acetyl (N-term)	3	-0.18725	-1.13409	0.984918	1.07709	-0.740668	AADTQVSETLK	Acetyl (N-term)	2	1.1834	0.463448	0.414253	-1.24162	-0.819477
G5E829	ANNSVAYSGVKNSL	Acetyl (N-term)	5	0.485307	0.821083	0.620178	-0.311423	-1.61515	GDMANNSVAYSGVKNSL	Acetyl (N-term);Oxidation (M)	2	0.378824	1.14789	0.568854	-0.948973	-1.1466
O08583	MDMSLDDIIKLN	Acetyl (N-term);Oxidation (M)	5	0.447201	-1.38842	1.2986	0.0683619	-0.425746	ADKMDMSLDDII	Acetyl (N-term);Oxidation (M)	2	0.475466	-0.210736	1.12202	0.175265	-1.56201
O88685	MNLLPTPESPVT	Acetyl (N-term);Oxidation (M)	4	1.5071	0.413171	-0.220581	-0.669837	-1.02985	MQEMNLLPTPESPVT	Acetyl (N-term);Oxidation (M)	1	1.44607	0.375844	-0.276315	-0.274394	-1.27121
P20152	VDVSKPDLTAAL	Acetyl (N-term)	258	0.810559	1.00936	0.244493	-0.773853	-1.29056	STRSVSSSSY	Acetyl (N-term)	2	1.37889	0.439307	0.0683363	-0.696784	-1.18975
P34152	AAYLDPNLNHTPSSST	Acetyl (N-term)	3	1.16194	0.521705	0.28578	-1.40705	-0.562371	AAAYLDPNLNHTPSSST	Acetyl (N-term)	2	0.693246	0.471735	0.415637	0.177923	-1.75854
P40124	MQNLVERLE	Acetyl (N-term);Oxidation (M)	4	1.45856	0.323849	0.0198825	-0.633549	-1.16874	ADMQNLVERLE	Acetyl (N-term)	2	1.39312	-0.670783	-0.593467	-0.854613	0.725746
P43277	AAAGYDVEKNNS	Acetyl (N-term)	68	-0.252688	-1.46026	0.525985	1.23484	-0.047881	SETAPAAPAAPAPVEKTPVK	Acetyl (N-term)	2	1.07124	0.646664	0.110577	-0.301707	-1.52677
P60710	DDIAALVVDNGSGMC	Acetyl (N-term);Oxidation (M)	3	0.998545	0.736779	0.378134	-0.852122	-1.26134	DDDIAALVVDNGSGMC	Acetyl (N-term);Oxidation (M)	2	1.76014	-0.234122	-0.619777	-0.291374	-0.614869
P61759	AAKDGCGLETAAGNG	Acetyl (N-term)	3	1.14755	0.561493	0.369557	-1.22769	-0.850912	AAAKDGCGLETAAGNG	Acetyl (N-term)	2	1.58128	0.179028	-0.106616	-0.61617	-1.03753
P62737	EEEDSTALVCDNGSGLC	Acetyl (N-term)	3	0.580861	0.915147	0.420739	-0.321535	-1.59521	CEEEDSTALVCDNGSGLC	Acetyl (N-term)	2	1.75999	-0.252911	-0.661131	-0.570534	-0.275418
P62878	AAMDVDTPSGTNSGAGK	Acetyl (N-term);Oxidation (M)	3	1.37915	0.147912	-0.511333	-1.3137	0.297972	AAAMDVDTPSGTNSGAGK	Acetyl (N-term);Oxidation (M)	2	1.44872	0.483575	-0.217183	-0.584263	-1.13085
P63085	AAAAAGPEMV	Acetyl (N-term);Oxidation (M)	3	0.903234	0.661975	0.58169	-1.30039	-0.846505	AAAAAAGPEMV	Acetyl (N-term);Oxidation (M)	2	0.467539	0.715564	-1.76131	0.290148	0.288058
P63260	EEIAALVIDNGSGMC	Acetyl (N-term)	3	1.2549	0.116075	0.632401	-1.05211	-0.95126	EEEIAALVIDNGSGMC	Acetyl (N-term);Oxidation (M)	2	1.57759	0.313492	-0.268875	-0.699587	-0.922618
P63323	MDVNTALQEVL	Acetyl (N-term);Oxidation (M)	12	0.445936	0.268527	0.629103	-1.77421	0.430641	AEEGIAAGGVMDVNTALQEVL	Acetyl (N-term);Oxidation (M)	2	0.976006	0.291035	0.849675	-1.07448	-1.04223
P70296	ADISQWAGPLCLQEVDEPPQHAL	Acetyl (N-term)	3	0.564958	-1.44652	0.42929	-0.580656	1.03293	AADISQWAGPLCLQEVDEPPQHAL	Acetyl (N-term)	2	1.46352	0.446543	-0.412852	-1.17723	-0.319988
P97379	MEKPSPLLVG	Acetyl (N-term);Oxidation (M)	3	-0.549562	-0.21832	1.66164	-0.941792	0.0480369	VMEKPSPLLVG	Acetyl (N-term);Oxidation (M)	2	0.377576	0.0307382	1.2973	-0.253249	-1.45237
P97454	ASLFSFTSPAVK	Acetyl (N-term)	5	1.68691	-0.521694	0.1467	-0.662359	-0.649559	TSMASLFSFTSPAVK	Acetyl (N-term);Oxidation (M)	2	0.76289	0.440861	0.382824	0.160252	-1.74683
Q4VBF2	LDNSEGGPEATPSGET	Acetyl (N-term)	4	1.31451	-1.05933	0.451502	0.236719	-0.943402	VALDNSEGGPEATPSGET	Unmodified	2	1.18465	-1.53039	0.420839	0.155555	-0.230656
Q6PEB6	AEGTAVLR	Acetyl (N-term)	4	-0.349901	-1.50021	1.05297	0.0819518	0.715191	VMAEGTAVL	Oxidation (M)	2	1.13567	1.04328	-0.887055	-0.66139	-0.630499
Q8BFS6	MEAADVFH	Acetyl (N-term);Oxidation (M)	4	-0.631453	-0.423291	0.728932	-1.02824	1.35405	SAMEAADVFH	Acetyl (N-term)	2	1.095	-1.4592	0.693724	0.0961561	-0.425682
Q8BHD7	ASEEAAVTMINYYTPVTPHL	Acetyl (N-term)	73	1.12816	-1.48758	0.622324	-0.34651	0.0836042	MNSSTSAGVYANGNDNK	Acetyl (N-term);Oxidation (M)	1	1.36856	0.457919	0.031557	-0.620634	-1.2374
Q8JZQ9	AENVAVPEAAEE	Acetyl (N-term)	4	1.05304	-1.52963	0.327349	0.53993	-0.390687	MQDAENVAVPEAAEE	Acetyl (N-term);Oxidation (M)	1	1.22923	-0.755293	0.885897	-1.0033	-0.356533
Q8VCQ3	MEGPLNLAHQQS	Acetyl (N-term);Oxidation (M)	4	-0.663397	-0.855424	1.67401	-0.160657	0.00546697	MEVMEGPLNLAHQQS	2 Oxidation (M);Acetyl (N-term)	1	0.424142	-0.185937	-1.05505	-0.672966	1.48981
Q8VDG5	MDLVAELPRPAGAA	Acetyl (N-term);Oxidation (M)	4	-1.24128	-0.556174	-0.0861046	0.512475	1.37108	AEMDLVAELPRPAGAA	Acetyl (N-term)	2	0.507571	-1.6735	-0.150069	0.821286	0.494711
Q91YE6	AAAAAGAASGLPGPVAQGL	Acetyl (N-term)	3	0.0100978	-1.2344	1.53342	0.0416674	-0.350784	AAAAAAGAASGLPGPVAQGL	Acetyl (N-term)	2	-1.46305	-0.536809	0.719026	0.298316	0.982515
Q922M3	SGDSVVSSAVPAAAT	Acetyl (N-term)	5	1.27791	0.664006	-0.0230017	-0.754055	-1.16486	MEEMSGDSVVSSAVPAAAT	Acetyl (N-term)	1	1.42531	0.639207	-0.637721	-0.973548	-0.453245
Q99JZ7	AYNLNSPAQEHLTTVGCAA	Acetyl (N-term)	52	-0.479591	1.3196	0.812738	-0.792427	-0.860323	STAGVAAQDIRVPL	Acetyl (N-term)	2	-0.577461	1.05221	0.875305	-0.0109803	-1.33907
Q99K51	ATTQISKDELDEL	Acetyl (N-term)	5	0.754758	0.879137	-1.46353	0.415328	-0.585688	MDEMATTQISKDELDEL	Acetyl (N-term);Oxidation (M)	1	0.145957	1.60882	-0.105943	-0.724783	-0.924049
Q9CX30	ADPHQFFDDTSSAPS	Acetyl (N-term)	32	1.76313	-0.189189	-0.659095	-0.494164	-0.420683	MHATGLAAPAGTP	Acetyl (N-term);Oxidation (M)	1	1.05385	0.819135	0.211474	-1.06673	-1.01773
Q9D7A8	MNEEPDALSVVNQL	Acetyl (N-term);Oxidation (M)	8	-0.79544	-1.23062	0.118963	0.853134	1.05397	MNSSSSTMNEEPDALSVVNQL	2 Oxidation (M);Acetyl (N-term)	1	-1.41931	-0.548112	0.143658	0.88505	0.938713
Q9JKK1	MEDPFFVVKGEVQ	Acetyl (N-term);Oxidation (M)	3	0.000120372	-1.10596	-0.0684604	-0.433313	1.60761	SMEDPFFVVKGEVQ	Acetyl (N-term);Oxidation (M)	2	0.146258	-1.48236	0.401061	-0.301648	1.23668
Q9Z2H5	MDDKDYSEADGLSE	Acetyl (N-term);Oxidation (M)	63	1.08826	-1.22726	0.646669	-0.871283	0.363607	TTETGPDSEVK	Acetyl (N-term)	2	1.74634	-0.726111	-0.565313	-0.225362	-0.229553
Q9Z2L7	MEPEPEVLLQEA	Acetyl (N-term);Oxidation (M)	5	1.29534	0.373227	0.357916	-0.987214	-1.03927	MKGAMEPEPEVLLQEA	Acetyl (N-term);Oxidation (M)	1	1.55211	0.433426	-0.419811	-0.806266	-0.759462

### Sheet: Table S1G
Table S1G. Quantified peptide list of putative endogenous protease substrates.
Protein Accession	GENE	Day 0	Day 2	Day 4	Day 6	Day 8	Sequence	StartSites	Cleaved MOTIF	Protein Groups	Protein Names	PWM score, cathepsin D, Ctsd	PWM score, cathepsin L, Ctsl	PWM score, cathepsin B, Ctsb	PWM score, calpain-2, Capn2	PWM score, calpain-1, Capn1	PWM score, legumain, animal-type, Lgmn	PWM score, caspase-8, Casp8	PWM score, caspase-3, Casp3	PWM score, membrane-type matrix metallopeptidase-1, Mmp14	PWM score, matrix metallopeptidase-2, Mmp2	PWM score, neprilysin, Mme	PWM score, insulysin, Ide	PWM score, mitochondrial processing peptidase beta-subunit, Pmpcb	PWM score, plasmin, Plg	PWM score, proteasome subunit beta5c, Psmb5
A0A087WNU6	Lrrfip1	0.77	0.012	-0.019	-0.905	0.053	LTAEDDALNQIA	19	NRERLTAE	A0A087WSF5;A0A087WNU6;Q8BLM1;G5E8E1;Q8BLV4		-3.608	-5.122	-5.196	-0.653	-1.611	-4.318	-19.861	-15.041	1.994	0.013	-1.998	-1.331	-0.014	-0.677	-7.751
A0A0A0MQ99	Swi5	-0.595	-0.63	1.077	0.686	0.592	PSEFKPTPL	3	XLDPSEFK	A2AN40;A0A0A0MQ99		-4.876	-8.251	-7.005	-1.726	-2.034	-3.924	-7.903	-12.814	-1.398	-3.544	-6.787	-7.289	-14.149	-13.51	-1.562
A0A1Y7VMN0	Rock2	1.159	0.642	0.239	-0.325	-0.902	PGAPETAPGDGAGAG	11	TGKMPGAP	F8VPK5;A0A1Y7VMN0;Q3UMT5;Q3TR46	Rho-associated protein kinase	-3.679	-5.029	-2.789	2.008	0.885	-1.538	-13.911	-13.32	-5.547	-5.789	-11.878	-21.25	-10.226	-15.082	-1.181
A0A2I3BR81	Nt5dc2	-0.841	1.547	0.917	-0.153	-0.406	ASSSPSCPGCGPPGPGAHCPSTP	25	GPRAASSS	A0A2I3BR81		-2.745	-2.498	1.321	-0.121	0.93	-2.85	-12.776	-8.626	1.399	2.301	-1.969	-3.417	6.293	-7.186	1.894
A1L3P4	Slc9a6	0.805	-1.372	-0.281	0.339	0.834	LTYGDSTVNTESATASAP	633	GDISLTYG	B0QZV3;Q80U52;Q8BTG0;A1L3P4;A0A140LJ55	Sodium/hydrogen exchanger	-2.67	-0.807	-0.4	-1.908	-2.091	-4.169	-11.972	-11.216	-1.875	-1.979	-2.338	-0.979	-11.739	-5.804	-1.125
A2AGT5	Ckap5	1.316	-1.167	-0.58	-0.004	0.297	LSQIDAEFQ	802	KPALLSQI	A2AGT5-3;A2AGT5;A0A0R4J0K2;K3W4R5;A2AGT5-2;Q80U79;Z4YL78	Cytoskeleton-associated protein 5	0.734	-4.381	0.518	-2.878	-1.301	-5.548	-21.889	-16.796	1.691	3	-10.212	-6.044	-0.089	-7.134	-0.486
A2AN08	Ubr4	1.137	0.358	-1.209	0.033	0.195	CVLSTEASEEDLN	934	PRFYCVLS	A2AN08-3;A2AN08;A2AN08-5	E3 ubiquitin-protein ligase UBR4	-0.072	-2.355	-4.371	-3.917	-2.558	-15.65	-15.094	-14.888	-8.681	-5.662	-9.1	-3.666	-5.722	-5.139	1.039
A2AQ07	Tubb1	0.999	0.626	0.48	-1.024	-1.165	IDNEALYDICF	202	ACFCIDNE	B2RSN3;Q9CWF2;Q7TMM9;Q99J49;P68372;Q9D6F9;Q9CVR0;Q9DCR1;D5MR34;P99024;Q3UMM1;Q922F4;Q3U9U3;Q9ERD7;CON__ENSEMBL:ENSBTAP00000025008;A2AQ07	Tubulin beta-2B chain;Tubulin beta-2A chain;Tubulin beta-4B chain;Tubulin beta-4A chain;Tubulin beta-5 chain;Tubulin beta-6 chain;Tubulin beta-3 chain;Tubulin beta-1 chain	-0.773	2.308	-2.269	-8.208	-12.889	-7.793	-13.111	-12.605	-7.842	-2.92	-4.965	-8.772	-6.847	-7.051	-4.102
A2AQ07	Tubb1	1.195	1.103	-0.487	-0.646	-0.802	VEWIPNNV	342	SNCFVEWI	B2RSN3;Q9CWF2;Q7TMM9;Q99J49;P68372;Q9D6F9;Q9DCR1;P99024;Q80ZV2;Q3UMM1;Q922F4;Q3U9U3;Q9CUN8;Q9CRT0;Q9ERD7;CON__ENSEMBL:ENSBTAP00000025008;A2AQ07	Tubulin beta-2B chain;Tubulin beta-2A chain;Tubulin beta-4B chain;Tubulin beta-4A chain;Tubulin beta-5 chain;Tubulin beta-6 chain;Tubulin beta-3 chain;Tubulin beta-1 chain	1.228	-3.175	-4.213	-1.073	0.058	-5.663	-15.529	-15.609	-13.312	-3.622	2.308	-13.777	-13.424	-13.607	1.982
B2RSH2	Gnai1	-0.516	-0.912	1.111	-0.343	0.749	IQCQFEDLN	303	AAAYIQCQ	Q3TJH1;Q9DC51;B2RSH2	Guanine nucleotide-binding protein G(k) subunit alpha;Guanine nucleotide-binding protein G(i) subunit alpha-1	1.797	-2.94	-1.058	-4.228	-1.899	-6.038	-14.88	-12.27	2.424	1.536	-2.426	-14.246	-3.603	-6.947	-2.615
B2RWU7	Ifi207	0.143	0.899	1.169	0.389	-1.305	FQASVAPPSATPSSSTSLLVPLS	467	EPNYFQAS	B2RWU7;D3Z2E7;E9Q3L4		2.547	-6.456	-1.287	1.865	2.06	-4.169	-11.094	-12.636	2.429	2.596	0.818	0.405	-6.017	-8.776	-0.744
B2RXS4	Plxnb2	1.804	0.232	-0.449	-0.457	-1.107	LPVQECLSYVTCAQC	466	KVFRLPVQ	Q8CHG6;B2RXS4;Q8K2J5	Plexin-B2	-7.314	1.628	-2.584	-0.779	0.733	-5.825	-13.518	-13.667	2.058	-1.969	-2.981	-11.292	-8.358	1.09	-10.114
D3YZG8	Mthfd2l	0.468	0.432	-0.41	-0.52	-0.144	EAVIISGTNMA	41	GRRHEAVI	D3YZG8	Probable bifunctional methylenetetrahydrofolate dehydrogenase/cyclohydrolase 2;NAD-dependent methylenetetrahydrofolate dehydrogenase;Methenyltetrahydrofolate cyclohydrolase	-10.731	-2.344	-4.933	-2.066	-1.798	-3.326	-21.041	-14.133	-4.945	-4.259	-1.592	-6.29	-1.031	-2.981	0.419
D3YZZ5	Tmed7	1.051	-0.428	0.935	-0.834	-0.087	SEITFELPDNA	35	PSGGSEIT	E9Q7G1;D3YZZ5		-3.203	-2.388	-3.119	0.427	0.863	-2.865	-7.042	-12.616	-0.563	-2.293	-5.5	-12.695	-4.333	-10.325	1.136
D3Z6I7	Cald1	1.852	-0.549	-0.518	-0.234	-0.708	TQVEGDEEAALLE	80	ASSNTQVE	Q8VCQ8;D3Z6I7;Q3TUS1;S4R1T7;E9Q0M9;E9QA16;Q7TMN5;E9Q9F3;E9QA15		-3.057	-2.616	-2.243	1.231	1.516	4.188	-7.55	-11.025	2.712	0.797	-11.356	-13.263	-12.522	-6.765	1.475
D3Z6I7	Cald1	1.384	-0.281	-0.176	-0.615	-0.163	CLATLSQIAYQ	12	QGRRCLAT	Q8VCQ8;D3Z6I7;Q3TUS1;S4R1T7		-6.235	-4.085	-3.413	-2.037	-3.254	-14.924	-20.399	-12.077	-7.018	-0.319	-7.76	-4.199	-4.097	0.499	-8.854
E9PVA8	Gcn1	0.053	-0.435	1.424	-0.341	-0.037	AIAPVLLDALTDPS	1576	PEILAIAP	Q3UHQ5;E9PVA8;Q640Q4;Q6PGM5;Q8CHH7		3.697	2.222	0.802	2.43	1.3	-3.834	-5.808	-8.844	-8.821	-4.344	-8.286	-9.519	-13.436	-3.271	1.557
E9PXB7	Nedd4l	0.828	0.109	-1.511	0.462	0.312	MAVENAQGFEGVD	964	EKLLMAVE	E9PXB7;Q641N8;Q3TQK9;Q8CFI0-3;Q8CFI0;A0A286YCM8;G3X9H8;Q8CFI0-2	E3 ubiquitin-protein ligase NEDD4-like	3.986	2.052	-3.962	1.871	0.724	-4.603	-11.46	-9.307	-3.51	-3.418	-6.685	-7.405	-4.113	-9.492	-0.991
E9Q394	Akap13	0.984	0.687	-0.557	0.281	-1.339	LATSAGNQQALNFT	103	AAQFLATS	E9Q394-2;E9Q394;A0A140LJJ5;Q3TA34;Q3TZA8;Q9D9W9		2.262	-5.199	-0.335	1.274	2.766	-3.569	-8.226	-11.928	1.997	2.496	-5.184	-2.948	2.285	-6.842	2.762
E9Q3E1	Aldh3b2	0.398	-0.851	0.129	-0.049	1.228	AVMLGGPEET	177	QSCFAVML	E9Q3E1	Aldehyde dehydrogenase	3.525	-3.84	-10.764	-0.808	-0.8	-5.54	-10.36	-12.502	-4.807	-3.683	-4.3	-3.894	-10.226	-5.686	-1.392
E9Q3E1	Aldh3b2	0.09	-1.014	-0.08	-0.419	1.555	PALPLGGVGNSGMG	411	YLTLPALP	E9Q3E1	Aldehyde dehydrogenase	0.118	-7.104	-3.744	0.302	-1.292	-6.54	-13.378	-11.29	-12.6	-8.263	-12.405	-8.846	-11.925	-16.967	1.391
E9Q455	Tpm1	1.412	-0.001	-0.335	-0.784	-0.539	SLQEQADAAEE	16	RKIRSLQE	G5E8R2;G5E8R1;G5E8R0;E9Q453;E9Q456;E9Q455;S4R261		-5.36	2.296	-7.053	0.362	0.139	-4.562	-13.899	-13.467	-1.976	-5.465	-10.831	-1.611	-14.667	2.748	-9.348
E9Q555	Rnf213	1.224	-0.773	-0.471	-0.889	0.698	SCDCSQFLDTT	3468	SDPRSCDC	A0A171EBL2;E9Q555	E3 ubiquitin-protein ligase RNF213	-11.202	-4.341	-10.677	-12.843	-6.521	-11.207	-12.737	-9.557	-16.287	-10.475	-11.235	-4.676	-21.665	2.685	-7.12
E9Q555	Rnf213	1.659	-0.874	0.739	-0.432	-0.387	MATAESVFQ	1059	GRQLMATA	A0A171EBL2;E9Q555;O55132	E3 ubiquitin-protein ligase RNF213	2.677	-4.478	-1.93	-1.243	-0.21	-4.734	-15.749	-13.168	0.833	-1.637	-7.993	-5.61	-1.784	-4.76	1.928
E9Q555	Rnf213	1.49	-0.694	0.295	-0.245	-1.306	MATAESVFQ	1059	GRQLMATA	A0A171EBL2;E9Q555;O55132	E3 ubiquitin-protein ligase RNF213	2.677	-4.478	-1.93	-1.243	-0.21	-4.734	-15.749	-13.168	0.833	-1.637	-7.993	-5.61	-1.784	-4.76	1.928
E9Q616	Ahnak	1.101	0.648	0.078	-0.054	-1.744	SEDGVEGDLGETQS	136	PRLRSEDG	E9Q616;Q8BRB8		-4.95	3.374	-5.038	2.87	1.85	-3.527	-12.892	-12.387	-1.602	-6.144	-4.055	-6.906	-0.464	-0.392	-5.486
E9Q616	Ahnak	1.626	-0.252	-0.42	-0.57	-0.393	ISMPDVSLNL	1572	KPQKISMP	E9Q616;Q6UL10;Q61484		-3.382	-1.112	-11.945	1.439	1.575	-4.433	-25.084	-17.425	3.111	3.061	-1.719	-16.94	-16.913	2.165	-11.789
E9Q6E5	Srsf11	0.978	-0.602	-0.901	-0.154	-0.01	TNVSPSASSEQM	66	VIQVTNVS	D3Z4B0;Q8C0Z3;Q8CFF2;Q8CGI3;Q9CT17;Q6NSR2;Q3UIX4;F6RDI8;E9Q6E5;F6TN80;Q5XJE4;D6RE22;Q3TR16;Q8BYD3		-4.271	-4.597	-4.274	-2.622	-2.247	-5.724	-9.893	-12.854	-6.477	-2.642	-12.9	-16.436	-20.196	-7.972	2.323
E9Q7X6-2	Heg1	1.619	0.489	-0.45	-0.975	-0.802	GVSAALESLPESPSSS	78	RVPRGVSA	A0A338P6D4;E9Q7X6-2;E9Q440;E9Q7X6-3	Protein HEG homolog 1	-9.788	-1.478	-1.843	-1.722	-0.277	-3.892	-5.403	-9.592	2.273	-2.262	-6.696	0.505	-5.315	5.643	-6.088
E9Q9B7	Kidins220	1.223	-0.425	0.798	-1.323	-0.214	GPSPNPTAVQNENL	1739	ILRPGPSP	B2RXL7;A0A1Y7VMH7;A0A1Y7VME9;E9Q9B7;Q80SX9;Q80TG7;Q3U9G3;Q8K0P2;A0A076N9K6;A0A076N1C3;Q52KP9;A0A076N402;A0A076NBC4;A0A076N8A1;A0A076N9K1		-13.41	-4.833	-4.276	-2.076	-3.375	-4.157	-2.991	-9.449	-1.771	-5.528	-10.899	-12.82	-1.965	-7.232	0.406
E9QAB6	Ptar1	0.32	-0.818	0.077	-1.12	1.124	SQAMEVDGLSDSS	355	SPQLSQAM	E9QAB6		-0.238	-5.184	-2.109	1.473	1.657	-4.767	-10.711	-10.857	-5.687	-0.272	-7.114	-6.817	-21.874	-6.446	1.613
E9QAB6	Ptar1	1.338	0.442	-0.266	0.075	-1.098	SQAMEVDGLSDSS	355	SPQLSQAM	E9QAB6		-0.238	-5.184	-2.109	1.473	1.657	-4.767	-10.711	-10.857	-5.687	-0.272	-7.114	-6.817	-21.874	-6.446	1.613
E9QAT4	Sec16a	0.441	-1.299	-0.963	0.978	0.806	PLQPVTDPFAFN	46	PITRPLQP	Q3TRA8;Q3TZR0;E9QAT4;E9QAT4-2		-7.212	-6.071	-4.871	0.466	0.841	-5.661	-11.266	-14.172	-4.407	-4.92	-15.367	-17.605	-11.936	-4.21	-5.602
G5E8R1	Tpm1	1.474	0.363	-0.079	-0.684	-1.328	MLDQTLLELNNM	237	SMHQMLDQ	G5E8R2;G5E8R1;E9Q448;B7ZNL3;Q564G1;E9Q450;F8WID5;P58771-2	Tropomyosin alpha-1 chain	-2.972	-2.272	-0.958	-1.551	-1.587	-5.662	-9.219	-9.701	-1.605	0.149	-1.337	-20.094	-20.9	-12.811	-0.009
G5E8R1	Tpm1	1.925	-0.613	-0.463	-0.643	-0.254	MLDQTLLELNNM	237	SMHQMLDQ	G5E8R2;G5E8R1;E9Q448;B7ZNL3;Q564G1;E9Q450;F8WID5;P58771-2	Tropomyosin alpha-1 chain	-2.972	-2.272	-0.958	-1.551	-1.587	-5.662	-9.219	-9.701	-1.605	0.149	-1.337	-20.094	-20.9	-12.811	-0.009
O08528	Hk2	0.233	-0.21	-0.474	-0.617	2.138	ASGCEGEDVVTLL	625	KGFKASGC	E9Q5B5;O08528	Hexokinase;Hexokinase-2	-5.76	2.685	0.882	-7.102	0.046	-7.793	-23.742	-12.701	-8.958	-3.478	-1.557	1.023	-16.539	5.465	-10.183
O08532	Cacna2d1	-0.145	2.323	-0.204	-0.792	-0.216	VEMEEDDFTASLS	958	LLEAVEME	Q14BH8;E9Q1X8;O08532-3;O08532-2;O08532-4;O08532-5;O08532	Voltage-dependent calcium channel subunit alpha-2/delta-1;Voltage-dependent calcium channel subunit alpha-2-1;Voltage-dependent calcium channel subunit delta-1	2.738	-4.498	-12.865	-1.776	-2.605	-3.453	-4.672	-10.766	-0.272	-0.923	-6.512	-12.549	-10.338	-17.637	-1.062
O08583	Alyref	1.311	-1.108	-0.058	0.025	-0.356	LSAEELDAQLDAYNA	236	SKQQLSAE	O08583;Q9JJW6-2;Q9JJW6;O08583-2;Q4KL64;G3X9I4;D9J342	THO complex subunit 4;Aly/REF export factor 2	-4.741	-2.11	-3.074	1.89	1.857	-4.26	-14.685	-12.757	1.827	1.616	-3.933	-2.595	-9.023	-3.961	0.145
O08583	Alyref	0.529	-0.056	0.468	-1.204	-0.637	IQLVTSQIDTQ	177	RPMNIQLV	O08583;O08583-2	THO complex subunit 4	-1.686	-1.687	-2.544	-2.033	-0.313	4.185	-18.277	-17.079	5.273	3.379	-0.744	-12.774	-16.763	-8.238	-1.59
O08715	Akap1	-0.245	-1.015	0.303	0.319	1.338	ISLAPCPPPVTPQ	413	SAHHISLA	O08715-6;O08715;O08715-4;O08715-5;O08715-2;O08715-3	A-kinase anchor protein 1, mitochondrial	-10.93	-3.806	-0.534	-2.625	-1.376	-4.867	-15.953	-11.125	1.736	-0.178	-1.66	-5.94	-3.764	-9.158	0.778
O08749	Dld	0.062	-0.688	0.245	0.595	0.753	ADQPIEADVTVIGSGPGGYVAAI	36	LRTYADQP	Q3TIE8;O08749	Dihydrolipoyl dehydrogenase;Dihydrolipoyl dehydrogenase, mitochondrial	1.298	-1.458	-6.735	2.199	2.232	-3.395	-8.341	-11.364	-3.138	-8.112	-10.744	-3.952	2.136	-6.663	0.9
O08749	Dld	0.144	-0.787	-0.565	0.77	1.451	ALEYGASCEDIA	470	EAALALEY	Q3TIE8;O08749	Dihydrolipoyl dehydrogenase;Dihydrolipoyl dehydrogenase, mitochondrial	1.687	-4.032	-0.554	-1.732	-2.759	-3.888	-10.114	-8.895	-3.216	-2.746	-8.519	-5.174	-9.875	-6.16	-0.274
O08784	Tcof1	1.23	0.522	0.079	-0.575	-0.992	MTPGLTVANSQAS	1051	LSGYMTPG	Q05BH6;Q3TBZ3;Q3TAB2;Q7TPZ2;H3BL37;O08784;H3BIX0	Treacle protein	-0.657	-4.773	-3.128	0.916	1.835	-4.096	-8.651	-13.094	1.147	-2.084	-1.761	-6.275	0.681	-5.907	1.428
O08795	Prkcsh	1.458	0.187	0.709	-1.214	-0.821	MELMTPAACPEPPPEAPSDGDHDEL	497	CEYLMELM	Q3U518;Q3TWG2;O08795;O08795-2	Glucosidase 2 subunit beta	4.475	-2.436	-5.958	-4.214	-5.177	-6.249	-10.039	-9.76	-11.687	-8.238	-4.747	-8.327	-22.505	-12.677	-1.794
O08795	Prkcsh	1.219	0.818	-0.038	-0.202	0.11	LLSGDTQTDTTSFYD	256	EAQALLSG	Q3U518;Q3TWG2;O08795;O08795-2	Glucosidase 2 subunit beta	-2.491	-4.99	0.972	0.166	-0.26	-3.647	-12.38	-7.602	3.351	5.078	-3.216	-3.331	-10.83	-7.801	1.63
O08795	Prkcsh	0.505	0.075	1.071	-1.273	-0.653	MELMTPAACPEPPPEAPSDGDHDEL	497	CEYLMELM	Q3U518;Q3TWG2;O08795;O08795-2	Glucosidase 2 subunit beta	4.475	-2.436	-5.958	-4.214	-5.177	-6.249	-10.039	-9.76	-11.687	-8.238	-4.747	-8.327	-22.505	-12.677	-1.794
O08992	Sdcbp	1.584	0.988	-0.394	-0.757	-0.983	MVSGAPAQGQLVA	73	ESMPMVSG	H3BLG5;Q3UBE4;Q3U902;Q3U724;Q3U6Q3;Q3U6J5;Q3TET7;O08992;A2AKJ9;Q3UB97;A2AKJ5	Syntenin-1	-2.737	-5.978	-2.639	-2.011	-1.514	-4.192	-3.969	-7.959	2.768	0.617	-2.185	-7.332	-9.566	-5.173	-0.726
O08997	Atox1	1.145	-0.482	-0.099	0.036	0.205	FSVDMTCEGCAEAVS	6	PKHEFSVD	O08997	Copper transport protein ATOX1	-0.474	-1.252	-0.996	-1.294	-1.194	-6.467	-14.114	-10.025	-4.173	-1.37	1.176	-4.147	-8.205	-10.335	-7.388
O09061	Psmb1	0.841	0.771	-0.559	-1.24	0.758	MLQPLLDNQVGF	171	SASAMLQP	Q6RI64;O09061;A0A338P7C0	Proteasome subunit beta type;Proteasome subunit beta type-1	-1.843	-3.722	-0.275	0.448	1.573	-2.718	-12.122	-7.763	1.697	3.318	-8.283	-10.221	-7.478	-5.568	3.14
O09061	Psmb1	1.452	-0.546	-0.508	0.345	-0.882	MLQPLLDNQVGF	171	SASAMLQP	Q6RI64;O09061;A0A338P7C0	Proteasome subunit beta type;Proteasome subunit beta type-1	-1.843	-3.722	-0.275	0.448	1.573	-2.718	-12.122	-7.763	1.697	3.318	-8.283	-10.221	-7.478	-5.568	3.14
O09061	Psmb1	1.665	-0.536	0.627	-0.626	-0.319	SFDPVGSYQ	150	GAVYSFDP	Q6RI64;O09061;A0A338P7F1;A0A338P7C0	Proteasome subunit beta type;Proteasome subunit beta type-1	-0.171	2.819	-0.12	0.275	1.255	-2.023	-7.179	-8.684	1.083	-1.395	-5.415	0.806	-8.594	-5.037	1.789
O09111	Ndufb11	0.112	-1.111	0.213	-0.262	1.431	DPEPEDENVYA	56	QWQEDPEP	Q4VBC9;O09111	NADH dehydrogenase [ubiquinone] 1 beta subcomplex subunit 11, mitochondrial	-6.927	-0.304	-5.701	0.191	-1.545	-3.905	-24.71	-10.517	0.571	-8.561	-11.972	-20.618	-28.345	-9.724	-9.289
O09131	Gsto1	0.718	-1.517	0.239	0.302	0.489	LNLYLQDSPEACDYGL	225	YREYLNLY	O09131	Glutathione S-transferase omega-1	0.123	-9.59	-8.172	-2.934	-3.207	-5.26	-22.264	-15.605	-5.464	-4.117	1.718	-0.409	-12.887	-6.86	-0.599
O09164	Sod3	-2.199	-0.065	0.301	0.043	0.367	SNPGESSFDLAD	20	SVTMSNPG	Q542X9;O09164	Superoxide dismutase [Cu-Zn];Extracellular superoxide dismutase [Cu-Zn]	-2.003	-1.116	1.39	4.53	4.813	-3.006	-5.644	-5.704	-1.419	-4.711	-8.108	-9.199	-6.705	-6.76	2.233
O35129	Phb2	0.809	-0.746	0.062	0.178	0.446	IVQAEGEAEAA	225	QRQKIVQA	Q3V235;O35129;F6QPR1	Prohibitin-2	-2.183	-2.617	-3.993	-1.07	-0.477	-4.625	-25.456	-15.515	3.337	0.782	-11.199	-6.673	-5.769	5.143	-9.087
O35129	Phb2	0.656	-1.32	0.142	0.52	-0.271	LTADNLVLNLQDESFT	273	NRIYLTAD	Q3V235;O35129;F6QPR1	Prohibitin-2	1.065	1.065	-1.164	0.074	-0.618	-4.76	-19.346	-13.39	-0.263	-0.123	-3.85	-1.808	-1.343	-9.255	-0.838
O35143	ATP5IF1	-0.623	-0.743	-0.284	0.595	1.62	FVSDSSDSMDTGAGSI	25	QTRGFVSD	Q8BTA7;O35143	ATPase inhibitor, mitochondrial	0.82	-1.922	2.562	-1.534	-2.169	-4.266	-12.701	-11.801	0.83	2.68	-0.5	1.128	7.052	-8.007	-0.473
O35143	ATP5IF1	0.81	0.843	-0.014	-0.59	-1.425	VSDSSDSMDTGAGSI	26	TRGFVSDS	Q8BTA7;O35143	ATPase inhibitor, mitochondrial	1.599	-5.939	-5.373	-1.402	-0.912	-5.137	-13.672	-13.973	-4.644	-2.657	-3.651	-5.362	3.04	-7.312	1.42
O35143	ATP5IF1	-0.599	-1.043	-0.403	0.847	1.286	FVSDSSDSMDTGAGSI	25	QTRGFVSD	Q8BTA7;O35143	ATPase inhibitor, mitochondrial	0.82	-1.922	2.562	-1.534	-2.169	-4.266	-12.701	-11.801	0.83	2.68	-0.5	1.128	7.052	-8.007	-0.473
O35143	ATP5IF1	0.368	0.578	0.298	0.025	0.059	VSDSSDSMDTGAGSI	26	TRGFVSDS	Q8BTA7;O35143	ATPase inhibitor, mitochondrial	1.599	-5.939	-5.373	-1.402	-0.912	-5.137	-13.672	-13.973	-4.644	-2.657	-3.651	-5.362	3.04	-7.312	1.42
O35215	Ddt	-1.894	-0.61	0.467	0.334	1.011	LVSSIGVVGTAEQN	61	CAHLLVSS	Q3UNI8;O35215;G3UZN1;G3UYJ7	D-dopachrome decarboxylase	0.899	-6.499	0.583	-4.961	-4.988	-8.088	-13.492	-12.105	-1.273	0.066	-7.258	0.292	-4.855	-13.383	2.419
O35226	Psmd4	0.851	-1.352	0.448	-0.037	0.657	LQSVLENLPGVDPNNAAI	334	DPEFLQSV	Q3ULG4;O35226;O35226-2;Q9CY29;F7AI87	26S proteasome non-ATPase regulatory subunit 4	2.846	-8.049	-3.389	-1.134	-0.49	-3.529	-10.644	-11.15	2.67	4.023	1.125	0.831	-13.421	-10.297	0.513
O35239	Ptpn9	1.499	-0.661	0.699	-1.113	-0.277	MTIQELVDYVNT	286	GPHAMTIQ	Q2M4G8;O35239	Protein-tyrosine-phosphatase;Tyrosine-protein phosphatase non-receptor type 9	-1.324	-1.907	2.008	-2.285	-0.591	-4.577	-15.475	-10.924	2.363	3.314	-2.349	-15.213	-11.061	-15.677	-0.609
O35286	Dhx15	0.884	0.118	-0.547	-0.296	-0.005	STLPPQQQQ	390	IPLYSTLP	A0A0G2JG10;Q3UDX4;Q497W9;Q3UKJ6;Q3TFE5;O35286	Pre-mRNA-splicing factor ATP-dependent RNA helicase DHX15	-0.869	1.482	-1.224	3.061	2.266	-3.651	-12.8	-12.471	0.432	-2.154	-11.783	-3.872	-5.898	-7.638	2.131
O35345	Kpna6	0.794	-0.174	0.741	0.021	0.122	IFQQPEAPMEGFQL	523	QQQFIFQQ	Q8BH30;O35345;Q4FJZ2	Importin subunit alpha;Importin subunit alpha-7	2.028	-4.748	-3.358	-1.63	-0.3	-4.63	-18.275	-14.065	2.115	0.423	-6.641	-10.998	-11.331	-5.696	-1.438
O35350	Capn1	0.833	-1.134	1.131	0.14	0.417	MSNPQFIVDGAT	92	PTELMSNP	Q3TB79;Q8C2J1;Q80Y25;Q3UDG8;Q3TI07;O35350	Calpain-1 catalytic subunit	4.404	-4.568	-3.736	0.416	-0.625	-5.127	-9.124	-13.625	-2.585	-2.746	-12.653	-13.271	0.024	-5.267	3.961
O35516	Notch2	1.29	1.009	0.122	-0.807	-1.274	SLPEEQEQEQEVIGS	1607	MTRRSLPE	G5E8J0;O35516-2;O35516;Q3U1W7	Neurogenic locus notch homolog protein 2;Notch 2 extracellular truncation;Notch 2 intracellular domain	-6.989	-1.59	-3.935	1.382	0.99	-3.982	-9.545	-9.2	-4.403	-5.717	-3.676	-8.83	-5.034	1.031	-6.661
O35609	Scamp3	0.29	0.356	0.664	0.079	-0.488	ATLDVYNPFEN	36	SQQYATLD	E9Q855;Q3UK26;Q3UXS0;B2M0S3;B2M0S2;O35609;Q3TDM8	Secretory carrier-associated membrane protein 3	0.33	-2.701	-3.91	2.386	2.121	-3.755	-7.708	-9.418	-1.576	-3.109	-4.124	-2.653	-6.48	-7.218	1.907
O35639	Anxa3	1.232	0.901	-0.537	-1.056	-0.846	ALVTAPALFDA	86	HVMVALVT	Q8C1X9;Q3U737;Q3TLP4;Q3TFK4;O35639;Q3TET3;A0A0G2JDV9	Annexin;Annexin A3	-3.234	-2.708	-2.868	-1.31	-0.067	-4.647	-12.882	-9.101	-8.786	-2.825	-7.327	-1.647	-11.055	-7.306	2.787
O35639	Anxa3	1.623	0.58	-0.8	-0.674	-0.549	SLGDDISSETSGDF	139	VYKKSLGD	Q8C1X9;Q3U737;Q3TLP4;Q3TFK4;O35639;Q3TET3;A0A0G2JDV9	Annexin;Annexin A3	-3.493	-1.073	-1.416	-0.026	-1.963	-4.234	-11.673	-9.758	-2.265	-0.647	-1.11	-3.112	-18.23	0.356	-7.663
O35737	Hnrnph1	1.367	-0.514	0.765	-0.307	-0.663	SSDFQSNIA	441	LQENSSDF	Q811L7;O35737;Q3TNG9	Heterogeneous nuclear ribonucleoprotein H;Heterogeneous nuclear ribonucleoprotein H, N-terminally processed	-2.765	-6.375	-4.362	-1.494	-2.274	4.27	-3.542	-11.058	0.981	-2.339	-7.313	-8.728	-6.636	-7.177	1.114
O35887	Calu	-0.324	-0.313	0.8	-0.62	0.397	LFVGSQATDFGEALV	296	DKYDLFVG	Q6XLQ8;Q3UG11;Q3TUF3;Q3TL33;O35887;G3UWV3;G3V004;G3UXA3	Calumenin	-0.48	-0.72	-2.185	-2.604	-1.991	1.71	-1.132	4.31	1.577	0.462	1.535	-0.396	-23.499	-0.619	-12.418
O35887	Calu	1.267	-0.66	-0.146	0.085	0.576	PDPDDGFNY	141	VLDDPDPD	Q6XLQ8;Q3UG11;Q3TUF3;Q3TL33;O35887;G3UWR0;Q3TQD1;G3UXA8	Calumenin	-4.38	-5.468	-5.585	-2.634	-3.673	1.48	1.97	-1.3	-6.259	-9.4	-8.175	-14.191	-16.418	-12.822	-8.113
O35943	Fxn	-0.177	-1.522	1.226	0.45	0.553	LGTLDNPSSLDETAYE	78	HLRNLGTL	E9Q2P9;Q3UG34;Q3TV21;O35943	Frataxin, mitochondrial;Frataxin intermediate form;Frataxin mature form	-4.513	-5.737	-1.937	-3.42	-1.71	2.824	-14.403	-13.725	2.928	2.871	-3.657	-9.489	6.74	-10.74	0.422
O54734	Ddost	1.195	-0.672	0.711	-0.305	0.04	LIVADTENLL	157	GQHTLIVA	Q3UC51;O54734;Q3UG68	Dolichyl-diphosphooligosaccharide--protein glycosyltransferase 48 kDa subunit	-2.172	-2.847	2.554	-2.326	-0.734	-5.378	-9.234	-12.44	-0.446	1.491	-7.758	0.044	-7.207	-11.474	1.579
O54819	Tfpi	0.063	1.535	-0.548	-0.348	-0.716	LSEEADDTDSELGSM	29	FLNALSEE	A2ARA0;O54819;Q8CI80;Q8BSB7;A2ARA4;A2ARA3;O54819-2	Tissue factor pathway inhibitor	2.164	-4.099	-1.799	-1.355	-3.6	-5.463	-14.025	-10.436	2.541	2.386	-2.118	-2.577	1.053	-9.662	2.134
O54819	Tfpi	0.759	1.284	-0.794	-0.023	-0.59	LSEEADDTDSELGSM	29	FLNALSEE	A2ARA0;O54819;Q8CI80;Q8BSB7;A2ARA4;A2ARA3;O54819-2	Tissue factor pathway inhibitor	2.164	-4.099	-1.799	-1.355	-3.6	-5.463	-14.025	-10.436	2.541	2.386	-2.118	-2.577	1.053	-9.662	2.134
O55022	Pgrmc1	0.236	-1.183	-0.85	0.476	1.516	FYGPEGPYGVFAG	106	KGRKFYGP	Q3TFP8;Q3TXU8;Q3TH84;O55022	Membrane-associated progesterone receptor component 1	-3.576	-1.1	-0.66	0.268	-1.871	-3.475	-18.202	-13.215	-0.346	1.005	5.932	-0.576	-7.73	3.077	-11.157
O55029	Copb2	1.161	-1.256	0.778	-0.449	-0.746	PTEYENLFPGL	791	SLADPTEY	O55029	Coatomer subunit beta'	-4.37	-7.826	-3.066	-3.72	-3.701	0.941	-0.617	0.986	-1.588	-3.927	-10.989	-12.078	-11.126	-9.164	-6.703
O55060	Tpmt	0.216	-0.885	-0.655	0.108	1.461	MQCLEEVDALEE	209	TKCSMQCL	A0A0R4J018;O55060	Thiopurine S-methyltransferase	-2.081	-3.696	-7.215	-3.726	-3.279	-9.257	-13.618	-14.922	-3.436	-3.381	-5.873	-10.7	-13.505	-8.521	-3.281
O55106	Strn	0.147	-0.881	0.148	0.122	0.588	LQEVGYTDTILDV	166	LRQYLQEV	Q9ERG2;Q3UTR6;B2RQS1;Q3TNV4;B3STQ1;O55106;Q8BKL4;F8WH41;Q3UWX9	Striatin-3;Striatin	0.621	-5.887	-6.734	-0.597	-1.299	-5.161	-12.932	-16.015	2.658	-0.688	-3.429	2.201	-8.92	-6.638	2.669
O55143	Atp2a2	-0.148	-0.241	-0.618	-1.035	1.074	SEIGIAMGSGTAVA	713	ALKKSEIG	Q5DTI2;O55143-2;O55143	Sarcoplasmic/endoplasmic reticulum calcium ATPase 2	-2.709	-0.044	-5.396	2.137	1.749	-2.969	-4.946	-11.175	-2.477	-2.894	-6.128	-10.124	-10.198	-2.403	-8.405
O70194	Eif3d	1.837	-0.405	-0.088	-0.603	-0.69	LTVSETANEPPQDEGNSFNSP	289	DFDLLTVS	O70194	Eukaryotic translation initiation factor 3 subunit D	4.214	-6.77	-0.861	-4.153	-3.87	-5.904	-11.118	-9.712	-2.093	-0.869	-3.887	-2.45	-12.23	-8.749	0.116
O70400	Pdlim1	1.074	0.48	-1.081	-0.756	-0.484	SAMPFTASPAPST	123	AHNRSAMP	Q3TZ17;O70400;S4R1V0	PDZ and LIM domain protein 1	-4.492	-1.617	-10.58	3.101	2.828	-5.495	-5.086	-9.41	-1.732	-3.2	-4.662	-6.732	-7.011	7.837	-6.833
O70433	Fhl2	1.077	1.138	-0.603	-0.999	-0.902	AGCTNPISGLGGT	222	AKKCAGCT	Q543D7;O70433	Four and a half LIM domains protein 2	-2.218	-2.806	-4.463	-3.013	-2.487	-7.934	-11.209	-11.6	-14.071	-7.458	-0.273	-2.415	-2.874	-8.55	-3.24
O70475	Ugdh	0.653	0.95	-1.274	0.295	0.658	ASVGFGGSCFQ	268	KFLKASVG	Q3UIZ1;Q3TS38;Q3TJ71;O70475;Q3TJE8;Q3TI06	UDP-glucose 6-dehydrogenase	-2.73	3.646	-0.851	4.075	2.882	-4.862	-17.935	-10.158	-2.52	-2.767	-2.696	-1.354	-2.341	5.136	-7.647
O88485	Dync1i1	1.737	-0.108	-0.088	-0.312	-0.522	FACVDGMG	531	HPALFACV	A2BFF8;A2BFF7;D6Q0F7;Q3TPJ8;A2BFF5;A2BFF9;D6Q0F6;D6Q0F5;O88487;D6Q0F4;Q3TYJ3;D6Q0F3;D3Z0M6;O88485-2;O88485	Cytoplasmic dynein 1 intermediate chain 2;Cytoplasmic dynein 1 intermediate chain 1	2.191	-5.617	2.755	-5.187	-3.831	-8.398	-20.598	-14.056	-1.485	-0.375	-3.759	0.61	1.274	-9.595	0.094
O88569	Hnrnpa2b1	-0.354	-0.5	1.743	-0.507	-0.163	SSMAEVDAAMAA	70	FVTFSSMA	O88569;O88569-3;O88569-2	Heterogeneous nuclear ribonucleoproteins A2/B1	4.588	-3.271	-9.304	2.221	2.207	-4.412	-7.71	-7.662	-4.519	-2.866	-8.003	-3.666	-3.035	-10.058	2.088
O88569	Hnrnpa2b1	0.952	-0.905	0.751	-1.338	0.204	SSMAEVDAAMAA	70	FVTFSSMA	O88569;O88569-3;O88569-2	Heterogeneous nuclear ribonucleoproteins A2/B1	4.588	-3.271	-9.304	2.221	2.207	-4.412	-7.71	-7.662	-4.519	-2.866	-8.003	-3.666	-3.035	-10.058	2.088
O88587	Comt	-0.519	0.163	0.642	-0.481	0.847	GDPQSVLEAIDTYCSE	63	HAKPGDPQ	O88587-2;O88587;D3Z227	Catechol O-methyltransferase	-12.773	-6.11	-6.718	-1.301	-2.177	-2.211	-11.134	-11.694	-1.375	-7.498	-2.783	-16.113	-8.823	-9.288	-3.842
O88696	Clpp	-1.311	-1.373	1.121	0.425	0.137	PLIPIVVEQTG	53	TRAFPLIP	Q3UGW4;O88696	ATP-dependent Clp protease proteolytic subunit;ATP-dependent Clp protease proteolytic subunit, mitochondrial	-2.065	-6.845	-5.578	-0.5	0.07	-5.478	-19.086	-14.834	-9.077	-6.844	-13.594	-13.032	-7.145	-12.138	2.025
O88967	Yme1l1	0.34	0.889	0.375	-0.773	-0.727	LVEAQNIAPSFV	167	TSERLVEA	O88967	ATP-dependent zinc metalloprotease YME1L1	-1.246	-6.859	-4.239	-1.949	-2.995	-3.792	-5.876	-11.424	4.221	0.63	-11.457	-5.328	-3.112	1.445	-7.48
O89023	Tpp1	1.163	0.974	-1.062	-1.335	-0.278	TYNPEPDQ	20	AGKCTYNP	Q3TDY6;O89023;Q3U2Z6;A0A1B0GRZ6	Tripeptidyl-peptidase 1	-3.304	-1.96	-2.955	-1.006	-3.066	-5.037	-13.096	-12.825	-7.596	-3.217	-10.085	-8.088	-18.685	-5.529	-3.155
O89032	Sh3pxd2a	1.389	0.593	-0.08	-0.255	-1.087	LVAEENQQPDTAS	887	PSHYLVAE	O89032-3;O89032-2;O89032	SH3 and PX domain-containing protein 2A	0.523	-3.878	-1.019	-0.697	-0.185	-5.028	-8.595	-13.204	3.364	1.65	-3.63	-5.882	-4.473	-12.252	2.413
O89051	Itm2b	-0.058	1.392	-0.666	-0.663	-0.703	DPGDVVPVGQ	40	VDCKDPGD	Q3TVJ0;Q3UCT9;O89051;Q9D1Q3	Integral membrane protein 2B;BRI2, membrane form;BRI2 intracellular domain;BRI2C, soluble form;Bri23 peptide	-5.287	1.462	-6.3	-2.281	-5.687	-3.726	-9.755	-11.31	-4.348	-10.121	-10.449	-11.639	-24.618	-1.514	-8.885
O89079	Cope	1.89	0	-0.359	-0.359	0.003	FYIGSYQQCINEAQ	26	VKNAFYIG	D3Z315;O89079;E9Q6I5;Q9D1J2	Coatomer subunit epsilon	1.461	-4.564	-1.97	-0.996	-2.482	-4.662	-13.36	-8.433	-3.42	-0.456	2.358	1.159	-3.649	-6.132	-1.903
O89079	Cope	1.248	0.182	0.27	-1.433	0.028	AEYLASENQ	88	VRMFAEYL	D3Z315;O89079;Q9D1J2;F6YFR7	Coatomer subunit epsilon	0.827	-1.695	-5.706	0.143	0.008	-3.774	-10.679	-13.132	-6.545	-7.099	-0.055	0.732	-3.428	-11.076	0.683
O89086	Rbm3	1.032	-0.039	0.301	-0.071	-0.366	DYSGSQGGYD	131	GRSRDYSG	Q545K5;O89086	RNA-binding protein 3	-6.485	-4.161	-4.485	-2.376	-2.717	-3.8	-20.758	-13.306	0.449	-4.578	-1.758	-1.205	-11.912	6.321	-8.038
O89110	Casp8	1.575	-0.533	-0.905	-0.323	-0.124	IQACQGSNFQ	359	KIFFIQAC	Q4FK85;Q3U607;A0A087WQT6;O89110	Caspase-8;Caspase-8 subunit p18;Caspase-8 subunit p10	2.391	0.604	-1.06	-10.081	-0.734	-8.376	-25.316	-15.412	-8.06	1.521	-0.229	-9.839	-19.256	-5.627	-4.255
P00920	Ca2	-1.259	-1.317	1.017	0.709	0.535	PALQPLLISYD	42	AQHDPALQ	P00920;A0A0A6YX78	Carbonic anhydrase 2	-4.151	-8.077	-3.998	-1.972	-2.062	0.306	2.48	2.12	-2.95	-7.631	-9.004	-14.956	-15.213	-15.985	-6.658
P01027	C3	-0.108	-0.168	1.383	-1.21	-0.65	MVFVTNPDGSPAS	374	PFDLMVFV	P01027	Complement C3;Complement C3 beta chain;C3-beta-c;Complement C3 alpha chain;C3a anaphylatoxin;Acylation stimulating protein;Complement C3b alpha' chain;Complement C3c alpha' chain fragment 1;Complement C3dg fragment;Complement C3g fragment;Complement C3d fragment;Complement C3f fragment;Complement C3c alpha' chain fragment 2	4.7	-6.202	0.021	-3.317	-3.102	-5.46	-16.146	-15.64	-3.749	-1.565	-7.758	-10.542	-16.456	-5.571	2.442
P01027	C3	-1.917	0.111	0.952	0.47	0.308	IPMYSIITPNVL	25	LALGIPMY	P01027;H3BKW9	Complement C3;Complement C3 beta chain;C3-beta-c;Complement C3 alpha chain;C3a anaphylatoxin;Acylation stimulating protein;Complement C3b alpha' chain;Complement C3c alpha' chain fragment 1;Complement C3dg fragment;Complement C3g fragment;Complement C3d fragment;Complement C3f fragment;Complement C3c alpha' chain fragment 2	-5.215	1.24	-8.488	-0.946	0.014	-4.159	-9.755	-11.83	1.381	-3.569	-5.545	-18.772	-9.818	-6.296	-3.614
P01029	C4b	1.644	0.309	-0.936	-0.918	-0.589	YVLPNFEV	234	EVKKYVLP	CON__ENSEMBL:ENSBTAP00000007350;CON__P01030;B2RXW7;B2RWX2;P01029;Q9Z0J3;Q9Z0D8;Q9QUF9;Q9QUF7;Q3TYN1;Q3TAT4;B9EIU2;V9GZQ6;V9GZG9;V9GZJ5;Q9QUF8	Complement C4-B;Complement C4 beta chain;Complement C4 alpha chain;C4a anaphylatoxin;Complement C4 gamma chain	0.293	-3.601	-5.2	-0.537	-1.741	-3.738	-9.426	-10.53	1.483	0.477	-2.315	-1.385	-8.926	1.737	-10.998
P01326	Ins2	-1.693	0.836	0.593	0.099	0.321	LYQLENYCN	102	SICSLYQL	E0CXX7;Q5EEX1;P01325;P01326	Insulin-1;Insulin-1 B chain;Insulin-1 A chain;Insulin-2;Insulin-2 B chain;Insulin-2 A chain	-3.547	-5.432	-4.608	-4.341	-4.178	-6.363	-8.442	-13.879	-0.399	1.607	-3.982	-6.07	-12.142	-7.087	-0.439
P01326	Ins2	-1.385	0.481	0.268	0.746	0.872	LVEALYLVCGE	35	CGSHLVEA	E0CXX7;Q5EEX1;P01325;P01326;D3YWU5;D3Z596;D3Z595;D0EY27	Insulin-1;Insulin-1 B chain;Insulin-1 A chain;Insulin-2;Insulin-2 B chain;Insulin-2 A chain	-8.146	-5.765	0.67	-3.309	-4.453	-4.542	-19.365	-12.659	2.239	2.072	-4.433	3.734	-4.706	-0.788	-0.856
P01887	B2m	0.386	-0.627	1.522	-0.478	0.448	IQKTPQIQVYS	21	GLYAIQKT	Q9D239;Q3U679;P01887	Beta-2-microglobulin	1.25	2.602	0.666	-1.627	0.683	-4.064	-13.223	-8.068	3.207	2.678	-3.606	-10.296	-14.71	-6.233	-4.576
P01887	B2m	0.557	-1.098	0.721	-0.065	0.826	TEFTPTETDTYAC	88	ILAHTEFT	Q9D239;Q3U679;P01887	Beta-2-microglobulin	-9.466	-1.042	0.048	-1.561	-1.083	-4.195	-9.709	-13.876	0.284	-1.298	-19.231	-12.332	-14.242	-9.711	1.458
P01899	H2-D1	1.097	0.805	-1.421	-0.566	0.182	ALAPGSQSSEMSL	345	GGDYALAP	Q31168;Q31167;O78207;W5XQG0;Q792Z7;P01899;O19467;Q569W0;Q8R3Y0;Q3KQJ3;O19453;P01896;G3UX20;G3UZP7;Q61892	H-2 class I histocompatibility antigen, D-B alpha chain;H-2 class I histocompatibility antigen, alpha chain	0.804	-2.41	-0.43	0.238	1.615	-2.223	-16.75	-12.023	-2.547	-1.621	-1.448	-0.426	-13.319	-5.012	-0.241
P02088	Hbb-b1	0.005	-0.21	0.262	-0.053	0.874	LLVVYPWTQ	32	ALGRLLVV	CON__Q3SX09;CON__P02070;A8DUN2;Q61650;E9Q223;B1Q450;A8DUQ5;A8DUQ1;A8DUP7;A8DUP5;A8DUP0;A8DUM2;A8DUL7;A8DUL2;A8DUL0;A8DUK7;A8DUK4;A8DUK0;A8DUK2;P02088;A8DUL5;Q9QUN8;Q54AH9;Q549D9;D0U293;A8DV59;A8DV41;P02104;P02089	Hemoglobin subunit beta-1;Hemoglobin subunit epsilon-Y2;Hemoglobin subunit beta-2	-4.604	-6.464	-2.186	-1.62	-1.781	-5.79	-11.832	-13.514	0.863	3.721	-0.108	-2.569	-7.501	1.65	-6.452
P02463	Col4a1	-0.525	0.644	0.837	0.004	0.172	MSMAPISGDNI	1531	EPMPMSMA	P02463;A0A1B0GSI7;A0A1B0GRC0	Collagen alpha-1(IV) chain;Arresten	-4.253	-6.211	-11.577	-1.058	-1.558	-3.956	-9.164	-11.008	2.143	0.966	-2.66	-14.41	-15.704	-8.953	-4.131
P02463	Col4a1	0.116	-0.127	0.783	-0.39	-0.602	MSMAPISGDNI	1531	EPMPMSMA	P02463;A0A1B0GSI7;A0A1B0GRC0	Collagen alpha-1(IV) chain;Arresten	-4.253	-6.211	-11.577	-1.058	-1.558	-3.956	-9.164	-11.008	2.143	0.966	-2.66	-14.41	-15.704	-8.953	-4.131
P02463	Col4a1	0.57	1.398	-0.254	-1.012	-0.62	MSMAPISGDNI	1531	EPMPMSMA	P02463;A0A1B0GSI7;A0A1B0GRC0	Collagen alpha-1(IV) chain;Arresten	-4.253	-6.211	-11.577	-1.058	-1.558	-3.956	-9.164	-11.008	2.143	0.966	-2.66	-14.41	-15.704	-8.953	-4.131
P02468	Lamc1	0.43	0.324	1.195	-0.991	0.238	AMDECADEGGRPQ	34	CVRAAMDE	F8VQJ3;P02468;Q3UNG0	Laminin subunit gamma-1	-0.015	-2.014	-3.614	-2.707	-3.74	-4.747	-13.629	-4.784	-2.276	0.459	-3.557	-5.767	-1.519	-16.264	-0.252
P02469	Lamb1	0.536	1.137	-1.176	-0.203	0.014	PNSTVEQSALT	1342	STTDPNST	B9EKB0;Q3UHL7;E9QN70;P02469;Q9CRX6;Q8K271	Laminin subunit beta-1	-5.234	-8.463	-5.412	-1.305	-0.313	-0.688	2.977	3.758	-4.228	-6.159	-14.858	-8.584	-15.218	-10.365	-4.641
P04117	Fabp4	-0.444	-1.028	-0.738	0.893	1.292	LGVEFDEITADD	67	ISFKLGVE	Q542H7;P04117;Q99M00	Fatty acid-binding protein, adipocyte	-2.387	2.242	-1.226	-1.786	-1.218	-5.621	-6.558	-11.661	-0.524	-1.129	-6.803	-1.681	-9.94	0.923	-7.295
P05064	Aldoa	-0.758	-1.163	-0.184	0.446	1.608	LAIMENANVLA	162	TPSALAIM	Q6NY00;Q5FWB7;A6ZI44;P05064;Q9CPQ9;D3Z510;A0A0U1RPN8;D3YWI1;A6ZI46	Fructose-bisphosphate aldolase;Fructose-bisphosphate aldolase A	0.317	-6.27	0.68	-1.34	0.486	-3.816	-12.164	-9.252	-4.945	4.493	-7.011	-11.671	-9.89	-8.707	0.236
P05064	Aldoa	1.371	0.954	-0.624	-0.807	-0.703	GETTTQGLDGLSE	121	AGTNGETT	Q6NY00;Q5FWB7;A6ZI44;P05064;Q9CPQ9;D3Z510;A0A0U1RPN8;D3YWI1;D3YV98;A0A0U1RPT5;A6ZI46	Fructose-bisphosphate aldolase;Fructose-bisphosphate aldolase A	-4.708	-0.971	-0.923	2.192	2.049	6.391	-6.57	-7.394	1.647	-3.482	-11.614	-12.259	-0.877	-14.338	-0.273
P05064	Aldoa	-0.312	-1.575	-0.212	0.487	1.064	LAIMENANVLA	162	TPSALAIM	Q6NY00;Q5FWB7;A6ZI44;P05064;Q9CPQ9;D3Z510;A0A0U1RPN8;D3YWI1;A6ZI46	Fructose-bisphosphate aldolase;Fructose-bisphosphate aldolase A	0.317	-6.27	0.68	-1.34	0.486	-3.816	-12.164	-9.252	-4.945	4.493	-7.011	-11.671	-9.89	-8.707	0.236
P05202	Got2	0.367	-0.265	-0.521	-0.73	1.039	IEQGINVCLCQSYA	265	VRHFIEQG	P05202	Aspartate aminotransferase, mitochondrial	3.155	-2.152	-3.893	-2.753	-1.517	-5.207	-19.172	-14.389	-1.636	-3.424	-4.931	-4.66	-2.15	-18.828	1.055
P05202	Got2	-0.224	-0.578	1.023	-1.193	1.338	SAELALGENNEVL	109	FCKASAEL	P05202	Aspartate aminotransferase, mitochondrial	-1.481	-3.807	-4.417	-3.84	-11.033	-4.112	-10.899	-8.209	-2.39	-2.177	-4.12	-4.987	-9.521	-8.845	1.109
P05213	Tuba1b	0.132	-0.345	-0.632	-0.146	1.436	SIQFVDWCPTGF	340	KTKRSIQF	P05213;Q99KA2;A0A0A0MQA5;P68368	Tubulin alpha-1B chain;Tubulin alpha-4A chain	-5.729	-3.071	-5.884	-1.515	-0.109	-4.9	-13.482	-14.621	-1.957	-3.028	-8.36	-2.02	-16.695	4.973	-8.257
P05622	Pdgfrb	1.666	-0.562	-0.34	-0.669	-0.672	MAPYDNYVPSAPE	771	SPSYMAPY	Q3TZ27;Q7TMR8;E9QPE2;Q3UYC9;E9QN12;P05622;Q003I5	Platelet-derived growth factor receptor beta;Receptor protein-tyrosine kinase	-1.879	-5.499	-0.778	2.804	4.265	-2.704	-13.598	-12.2	2.412	-0.943	0.127	-10.919	-3.963	-6.126	1.655
P06151	Ldha	0.84	-0.963	-0.134	0.259	0.885	LSVPCILGQNGISDVV	289	EDVFLSVP	Q3UDU4;Q564E2;Q3TCI7;A0A1B0GSX0;P06151;Q99K20;A0A1B0GSR9;Q3UIC3;Q3THB4	L-lactate dehydrogenase;L-lactate dehydrogenase A chain	5.273	0.253	-2.344	2.242	0.34	-3.082	-5.679	-7.343	-2.574	-3.312	-2.061	0.526	-6.007	-7.201	2.429
P06745	Gpi	0.343	-0.409	-1.119	-1.032	1.296	FAAYFQQGDMESNG	348	YMHRFAAY	P06745;CON__Q3ZBD7	Glucose-6-phosphate isomerase	-2.155	-3.112	0.869	-1.126	-1.399	-5.904	-11.528	-9.389	-7.289	-0.729	5.102	-4.738	-11.342	-3.958	-9.517
P06797	Ctsl	0.341	1.02	-0.759	0.378	-0.045	SASGCLEGQMFL	142	CWAFSASG	Q3UWH6;Q9D0C0;Q543M3;Q3U5U9;Q3TVJ1;Q3TT75;P06797;Q3UHZ4;Q6LAF5;Q3TNC8;A0A1Y7VNQ4	Cathepsin L1;Cathepsin L1 heavy chain;Cathepsin L1 light chain	2.004	-2.22	2.272	-0.635	0.774	-4.707	-18.518	-8.359	-3.019	-2.634	-4.009	-5.608	-3.763	-11.118	2.026
P06797	Ctsl	0.733	0.874	0.967	-0.91	-0.76	SSGIYYEPNCSS	260	LQFYSSGI	Q3UWH6;Q9D0C0;Q543M3;Q3U5U9;Q3TVJ1;Q3TT75;P06797;Q3UHZ4;Q6LAF5;A0A1Y7VP49	Cathepsin L1;Cathepsin L1 heavy chain;Cathepsin L1 light chain	-0.759	0.949	1.961	-0.49	0.845	-4.446	-2.902	-9.436	-1.122	-3.893	-5.275	0.241	-5.769	-3.131	1.526
P06801	Me1	-0.306	-1.447	-0.119	0.496	1.312	LTTAEVISQQVSD	479	DKVFLTTA	Q3TQP6;Q99LF5;Q921S3;P06801	Malic enzyme;NADP-dependent malic enzyme	4.67	-0.178	-1.621	0.091	1.585	-4.067	-10.498	-7.236	-0.295	0.214	-4.397	1.815	-1.439	-9.23	-1.577
P06801	Me1	-0.147	-0.723	-0.952	1.016	1.343	ITLDVGTENEELL	191	QCLPITLD	Q3TQP6;Q99LF5;Q921S3;P06801;Q3TQW1	Malic enzyme;NADP-dependent malic enzyme	-5.658	-3.489	-5.06	-4.945	-11.716	-6.992	-20.478	-12.964	-1.148	-0.166	-1.116	-3.768	-4.117	-9.744	-2.775
P06801	Me1	1.137	-0.087	-0.331	-0.668	-0.237	AIFASGSPFDPVTLPDG	428	TKGRAIFA	Q3TQP6;Q99LF5;Q921S3;P06801;Q61829	Malic enzyme;NADP-dependent malic enzyme	-5.221	-3.332	-4.327	-0.086	1.004	-4.405	-14.884	-13.031	-3.887	-1.708	-8.822	-2.946	-9.25	3.412	-9.565
P07214	Sparc	1.541	0.277	0.419	-0.642	-0.909	YIAPCLDSELTEFPL	150	GPCKYIAP	Q5NCU4;Q5NCU5;Q3TXI6;A0A1L1SSH9;P07214;Q5NCU3	SPARC	-2.217	-0.534	0.136	-1.274	-1.988	-4.242	-16.211	-15.637	1.263	4.417	2.177	0.512	-9.462	3.169	-11.129
P07214	Sparc	1.114	1.198	-0.578	-0.896	-0.981	FFETCDLDND	268	CTTRFFET	Q5NCU4;Q5NCU5;Q3TXI6;A0A1L1SSH9;P07214	SPARC	-2.023	-4.497	-3.211	-2.896	-4.534	-6.77	-10.205	-9.097	-1.469	-3.677	-4.488	6.055	-8.317	0.847	-7.397
P07356	Anxa2	1.593	-0.958	0.558	-0.421	-0.093	EDGSVIDYELIDQDA	181	GRRAEDGS	Q9CZI7;Q542G9;P07356;B0V2N7;Q3UCD3;Q99KH3;B0V2N5	Annexin;Annexin A2	-2.862	-1.482	-4.03	-2.931	-3.56	-2.828	-19.095	-11.271	-3.696	-5.099	-1.36	-12.246	-2.354	-9.996	0.738
P07356	Anxa2	1.418	0.174	-0.147	-0.88	-0.796	GLGTDEDSLIEIICS	120	ASMKGLGT	Q9CZI7;Q542G9;P07356;B0V2N7;Q3UCD3;Q99KH3;B0V2N8;B0V2N5	Annexin;Annexin A2	-6.329	1.079	1.754	0.556	0.735	-3.653	-2.747	-6.507	-0.47	-3.682	-4.46	-4.604	-14.284	3.577	-5.2
P07356	Anxa2	1.575	-0.007	-0.447	-0.679	-0.443	GVDEVTIVNILTN	50	VKTKGVDE	Q9CZI7;Q542G9;P07356;B0V2N7;Q3UCD3;B0V2N8	Annexin;Annexin A2	-3.331	1.059	-4.265	0.256	-0.423	-3.235	-6.964	-7.711	-1.973	-4.554	-8.516	-2.806	-6.16	-2.45	-9.226
P07901	Hsp90aa1	0.926	-1.324	0.723	-0.897	0.295	MSLIINTFYSN	30	IAQLMSLI	Q71LX8;P11499;E9PX27;D3Z1R1;E9Q0C3;A0PJ91;Q3TKB9;Q3TKG0;Q8C5U3;Q8C2A9;B7ZC50;B7ZC49;A2A6A2;Q3UIF3;Q80Y52;P07901;Q3TKA2	Heat shock protein HSP 90-beta;Heat shock protein HSP 90-alpha	1.734	-5.078	-1.403	-1.991	-2.803	-5.027	-10.595	-12.961	-1.084	-1.141	-11.475	-9.363	-7.856	-5.815	3.051
P07901	Hsp90aa1	1.173	-1.453	0.719	-0.496	0.354	MSLIINTFYSN	30	IAQLMSLI	Q71LX8;P11499;E9PX27;D3Z1R1;E9Q0C3;A0PJ91;Q3TKB9;Q3TKG0;Q8C5U3;Q8C2A9;B7ZC50;B7ZC49;A2A6A2;Q3UIF3;Q80Y52;P07901;Q3TKA2	Heat shock protein HSP 90-beta;Heat shock protein HSP 90-alpha	1.734	-5.078	-1.403	-1.991	-2.803	-5.027	-10.595	-12.961	-1.084	-1.141	-11.475	-9.363	-7.856	-5.815	3.051
P07901	Hsp90aa1	0.439	0.078	0.15	0.189	0.124	SVEGQLEF	331	VKHFSVEG	Q71LX8;P11499;E9Q3D6;Q922F6;A0PJ91;Q3TKB9;Q3TKG0;Q8C5U3;Q3UIF3;Q80Y52;P07901;Q3TKA2;Q3TJU7	Heat shock protein HSP 90-beta;Heat shock protein HSP 90-alpha	2.506	-1.51	-1.69	-0.042	-0.629	-4.705	-11.107	-10.174	-2.802	-4.452	-5.378	0.313	-6.797	-12.621	1.496
P07901	Hsp90aa1	1.781	0.158	-0.134	-0.825	-1.088	PTVDDTSAAVTEEMPPLEGDDDTS	704	DEDDPTVD	Q3UIF3;Q80Y52;P07901;Q3TKA2;Q3TJU7	Heat shock protein HSP 90-alpha	-1.547	-8.227	-6.109	-3.756	-3.895	1.718	6.785	5.427	-6.085	-6.239	-9.096	-8.056	-27.738	-11.773	-9.091
P07901	Hsp90aa1	1.42	0.603	-0.13	-0.949	-0.508	GVVDSEDLPLNIS	388	NFIRGVVD	Q71LX8;P11499;Q80YC2;Q811H6;E9Q3D6;A0PJ91;Q3TKB9;Q3TKG0;Q8C5U3;Q3UIF3;Q80Y52;P07901;Q3TKA2;Q3TJU7	Heat shock protein HSP 90-beta;Heat shock protein HSP 90-alpha	-4.157	3.607	2.497	-1.299	-2.24	-3.9	-15.086	-7.71	-0.643	-3.866	-7.198	-2.197	-11.61	1.943	-8.772
P07901	Hsp90aa1	1.463	0.798	-0.531	-0.228	-0.68	IVTSTYGWTANME	600	SPCCIVTS	Q71LX8;P11499;Q80YC2;Q811H6;Q3UIF3;Q80Y52;P07901;Q3TKA2;Q3TJU7	Heat shock protein HSP 90-beta;Heat shock protein HSP 90-alpha	0.562	-4.901	-0.293	-6.078	-3.845	-6.493	-17.887	-14.595	-4.281	2.609	-2.524	-8.028	-7.515	-9.523	-2.38
P07901	Hsp90aa1	-0.797	-0.328	0.628	-0.333	0.486	MIEPIDEYCVQQL	522	EVIYMIEP	A0PJ91;Q3TKB9;Q3TKG0;Q8C5U3;Q3UIF3;Q80Y52;P07901;Q3TKA2;Q3TJU7	Heat shock protein HSP 90-alpha	4.153	2.291	-2.186	0.848	-0.297	-3.012	-8.089	-9.454	-0.011	0.658	-4.152	-5.075	-10.186	-7.081	0.273
P07901	Hsp90aa1	1.896	-0.274	0.639	-0.646	-0.153	PTVDDTSAAVTEEMPPLEGDDDTS	704	DEDDPTVD	Q3UIF3;Q80Y52;P07901;Q3TKA2;Q3TJU7	Heat shock protein HSP 90-alpha	-1.547	-8.227	-6.109	-3.756	-3.895	1.718	6.785	5.427	-6.085	-6.239	-9.096	-8.056	-27.738	-11.773	-9.091
P08003	Pdia4	1.22	-0.829	0.453	-0.648	-0.314	IVDYMIEQSGPPS	268	EKYGIVDY	A0A0R4J0Z1;P08003	Protein disulfide-isomerase A4	0.436	2.213	0.363	-2.734	-1.245	-3.795	-17.044	-11.885	0.828	-0.098	-1.52	-9.133	-11.288	-6.6	-8.706
P08003	Pdia4	0.716	-1.167	1.026	-0.511	-0.513	TFAIADEEDYATEV	442	FPEYTFAI	A0A0R4J0Z1;P08003	Protein disulfide-isomerase A4	-0.613	-6.901	-3.055	-0.802	-1.087	-3.249	-20.616	-16.132	0.569	0.446	-6.539	-9.177	-16.587	-11.187	0.427
P08113	Hsp90b1	0.321	0.475	0.67	-0.088	0.175	IQLDGLNASQI	56	EEEAIQLD	Q91V38;Q3UAD6;P08113;Q3UBU0	Endoplasmin	2.832	-4.466	-4.446	-2.407	-2.741	-2.54	-9.574	-5.409	-0.582	-1.09	-3.12	-8.124	-19.391	-11.671	-2.175
P08113	Hsp90b1	0.904	-0.492	1.424	-0.871	0.044	DDEVDVDGTVEEDLGKS	22	FVRADDEV	Q91V38;Q3UAD6;P08113;Q3UBU0	Endoplasmin	1.199	-1.931	-5.828	-3.248	-5.76	-2.708	-19.742	-9.292	-1.999	-3.995	-8.86	-14.148	-3.7	-12.131	-0.244
P08113	Hsp90b1	1.424	0.403	-0.375	-0.774	-0.896	LVASQYGWSGNME	647	SPCALVAS	Q91V38;Q3UAD6;P08113;Q3UBU0;Q3TUD6;Q8CCY5;F7C312	Endoplasmin	-0.458	-4.055	1.884	-0.774	-0.349	-4.507	-12.343	-10.52	3.633	5.853	-3.567	-5.051	-6.885	-9.432	0.207
P08113	Hsp90b1	1.284	0.877	-0.464	-1.33	-0.527	STDITSLDQYVE	518	SSHHSTDI	Q91V38;Q3UAD6;P08113;Q3UBU0;Q3TUD6;Q8CCY5;F7C312	Endoplasmin	-13.001	-2.113	-0.762	-1.334	-0.319	-5.386	-6.513	-8.686	-1.71	-3.175	-4.617	-2.537	-6.613	-7.983	2.506
P08113	Hsp90b1	1.194	0.901	-0.579	-1.309	-0.439	LVASQYGWSGNME	647	SPCALVAS	Q91V38;Q3UAD6;P08113;Q3UBU0;Q3TUD6;Q8CCY5;F7C312	Endoplasmin	-0.458	-4.055	1.884	-0.774	-0.349	-4.507	-12.343	-10.52	3.633	5.853	-3.567	-5.051	-6.885	-9.432	0.207
P08113	Hsp90b1	1.263	-0.077	0.563	-0.692	-0.279	DDEVDVDGTVEEDLG	22	FVRADDEV	Q91V38;Q3UAD6;P08113;Q3UBU0	Endoplasmin	1.199	-1.931	-5.828	-3.248	-5.76	-2.708	-19.742	-9.292	-1.999	-3.995	-8.86	-14.148	-3.7	-12.131	-0.244
P08121	Col3a1	-0.592	1.187	0.729	-0.669	-0.512	SGGFSPYYGDDPMDF	1211	GGEKSGGF	Q3UH72;Q8BLW4;Q8BKY2;Q3TVI5;Q5DTG2;P08121;Q7TT32;Q8K173;Q8BJU6;A0A087WPJ5;Q3TW25	Collagen alpha-1(III) chain	-4.519	-3.537	0.982	-1.324	-1.054	-2.516	-12.724	-10.54	-0.64	-2.821	0.07	-0.08	-16.935	1.918	-6.205
P08121	Col3a1	0.726	0.855	0.58	-1.347	-1.596	QQSNVDELGCSHLGQSYES	24	LILAQQSN	Q3UH72;Q8BLW4;Q8BKY2;Q3TVI5;Q5DTG2;P08121;Q7TT32;Q61369;Q9CSB7	Collagen alpha-1(III) chain	-1.289	1.022	-3.019	0.729	1.639	-5.949	-12.351	-9.941	1.496	1.191	-12.206	-7.053	-6.555	-9.444	2.06
P08207	S100a10	0.467	1.271	-0.259	0.548	-1.196	ACNDYFVVNM	82	GLTIACND	Q3UF30;Q3TC45;P08207	Protein S100-A10	-4.077	-1.802	-5.763	-4.768	-4.742	-10.468	-3.984	-10.926	-15.133	-5.113	-23.827	-6.755	-9.328	-10.228	-2.518
P08249	Mdh2	0.218	-1.794	-0.114	0.042	1.436	GYLGPEQLPDCL	79	ANVKGYLG	P08249;A0A0G2JF23	Malate dehydrogenase, mitochondrial	-5.22	2.986	-0.696	1.714	-1.144	-3.481	-4.926	-6.438	-1.207	-5.988	-2.831	-7.472	-17.119	4.556	-6.982
P08249	Mdh2	-0.487	-0.733	0.345	-0.826	1.014	MVCIIANPVNSTIPITAEVF	136	CPEAMVCI	P08249;A0A0G2JF23;A0A0G2JGY4	Malate dehydrogenase, mitochondrial	0.025	-7.267	-0.892	-5.634	-6.438	-7.115	-19.673	-10.392	0.965	0.933	-4.05	-6.918	-7.533	-8.431	-2.024
P08249	Mdh2	-0.688	-0.829	0.701	0.665	1.192	MVCIIANPVNSTIPITAEVF	136	CPEAMVCI	P08249;A0A0G2JF23;A0A0G2JGY4	Malate dehydrogenase, mitochondrial	0.025	-7.267	-0.892	-5.634	-6.438	-7.115	-19.673	-10.392	0.965	0.933	-4.05	-6.918	-7.533	-8.431	-2.024
P08752	Gnai2	2.077	-0.091	-0.36	-0.526	-0.435	FALSCAAEEQGMLPEDLSGVI	108	ARQLFALS	P08752;A0A0A6YWA9	Guanine nucleotide-binding protein G(i) subunit alpha-2	3.145	-6.189	-2.15	-0.229	-1.227	-5.454	-13.739	-12.614	-3.004	-5.01	-3.149	-0.238	-0.511	-6.28	2.773
P08752	Gnai2	1.524	-0.59	-0.259	-0.382	-0.647	FALSCAAEEQGMLPEDLSGVI	108	ARQLFALS	P08752;A0A0A6YWA9	Guanine nucleotide-binding protein G(i) subunit alpha-2	3.145	-6.189	-2.15	-0.229	-1.227	-5.454	-13.739	-12.614	-3.004	-5.01	-3.149	-0.238	-0.511	-6.28	2.773
P09055	Itgb1	1.825	-0.944	-0.535	-0.463	0.783	GECVCGQCVC	529	CSNNGECV	P09055;P09055-2	Integrin beta-1	-6.056	-5.218	-4.661	-4.624	-5.301	-0.599	-10.654	-10.673	-1.839	-6.847	-6.008	-3.98	-0.738	-12.494	0.106
P09055	Itgb1	0.306	1.137	0.024	-0.402	-1.128	NSLSSEVILENS	376	IDAYNSLS	P09055;P09055-2	Integrin beta-1	1.679	-4.314	-4.105	-3.059	-4	-3.608	-8.055	-10.066	-1.176	-6.876	-15.816	-10.497	-11.189	-8.975	3.74
P09055	Itgb1	1.155	1.179	-0.706	-0.887	-0.847	QIQPQQLLL	113	EDITQIQP	P09055;P09055-2	Integrin beta-1	-1.934	2.096	-4.231	0.634	-0.313	-2.956	-13.205	-11.106	-5.292	-5.643	-23.251	-3.777	-18.165	-8.326	-0.596
P09103	P4hb	0.088	1.24	-0.961	0.46	-0.03	ANFEEVAFDE	377	VLVGANFE	Q3UDR2;Q3UJA8;Q3UA23;Q3U738;Q3TIM0;Q3THC3;Q3TGS0;P09103;Q3URP6;Q3TWE3;Q3TF72;Q3TIQ5;Q3UBY9	Protein disulfide-isomerase	0.075	4.352	3.391	0.416	-0.758	-4.796	-6.465	-8.572	0.991	-0.947	-7.183	-1.602	-14.792	-8.239	-0.488
P09103	P4hb	-0.397	1.606	0.485	-1.009	-0.177	MSQEVPEDWD	358	KPHLMSQE	Q3UDR2;Q3UJA8;Q3UA23;Q3U738;Q3TIM0;Q3THC3;Q3TGS0;P09103;Q3URP6;Q3TT76;Q3TWE3;Q3TF72;Q3UBY9	Protein disulfide-isomerase	0.657	-2.963	-2.726	-1.316	-1.598	-6.456	-19.25	-15.986	1.439	-0.512	-9.813	-9.004	-8.527	-15.211	-0.554
P09103	P4hb	-0.062	0.227	1.218	0.091	-1.768	DALEEEDNVLVLK	20	RVGADALE	Q3UDR2;Q3UJA8;Q3UA23;Q3U738;Q3TIM0;Q3THC3;Q3TGS0;P09103;Q3URP6;Q3TT76;E9Q8G8;Q3UBY9	Protein disulfide-isomerase	-0.423	-3.97	-6.091	-2.065	-2.232	-3.176	-16.435	-10.378	1.943	-2.545	-9.372	-6.017	-8.186	-8.786	-0.562
P09103	P4hb	1.209	-0.354	0.955	0.134	-0.178	LLAAEAIDDIPFGITSNSGVFS	175	AKQFLLAA	Q3UDR2;Q3UJA8;Q3UA23;Q3U738;Q3TIM0;Q3THC3;Q3TGS0;P09103;Q3URP6;Q3TT76;Q3TWE3;Q3TF72	Protein disulfide-isomerase	1.114	-4.857	-2.366	1.967	1.742	-4.361	-16.842	-14.159	-1.363	2.337	-3.184	-0.809	-5.887	-7.55	0.034
P09103	P4hb	0.771	0.523	0.531	0.418	-1.564	DALEEEDNVLVL	20	RVGADALE	Q3UDR2;Q3UJA8;Q3UA23;Q3U738;Q3TIM0;Q3THC3;Q3TGS0;P09103;Q3URP6;Q3TT76;Q3TWE3;E9Q8G8;Q3UBY9	Protein disulfide-isomerase	-0.423	-3.97	-6.091	-2.065	-2.232	-3.176	-16.435	-10.378	1.943	-2.545	-9.372	-6.017	-8.186	-8.786	-0.562
P09103	P4hb	0.118	0.586	0.572	-0.088	-0.331	MSQEVPEDWD	358	KPHLMSQE	Q3UDR2;Q3UJA8;Q3UA23;Q3U738;Q3TIM0;Q3THC3;Q3TGS0;P09103;Q3URP6;Q3TT76;Q3TWE3;Q3TF72;Q3UBY9	Protein disulfide-isomerase	0.657	-2.963	-2.726	-1.316	-1.598	-6.456	-19.25	-15.986	1.439	-0.512	-9.813	-9.004	-8.527	-15.211	-0.554
P09411	Pgk1	0.26	-0.425	-0.494	-1.117	1.179	YSLEPVAAEL	76	MPDKYSLE	P09411;S4R2M7	Phosphoglycerate kinase 1;Phosphoglycerate kinase	-1.384	-5.014	-3.649	-2.253	-2.894	-4.209	-15.515	-13.026	1.297	-0.191	1.306	-7.865	-6.777	-1.36	-11.425
P09411	Pgk1	1.234	-0.615	-0.371	-0.438	0.126	GCITIIGGGDTATCCA	366	ATSRGCIT	P09411	Phosphoglycerate kinase 1	-6.796	-3.119	-4.344	-3.095	-1.645	-8.583	-5.248	-11.28	-10.039	-6.429	-12.917	-3.86	-3.465	3.857	-6.063
P09411	Pgk1	0.624	0.43	-0.392	-0.814	0.473	NNQITNNQ	31	VPMKNNQI	P09411;S4R2M7;B0LAA9;P09041	Phosphoglycerate kinase 1;Phosphoglycerate kinase;Phosphoglycerate kinase 2	-4.272	0.818	-1.713	-2.351	-0.824	-5.503	-12.643	-12.299	2.226	-1.762	-15.353	-10.913	-23.29	0.449	-8.087
P09528	Fth1	1.733	-0.787	-0.273	0.11	-0.508	DFIETYYLSEQV	132	PHLCDFIE	P09528	Ferritin heavy chain;Ferritin heavy chain, N-terminally processed	-4.178	1.003	-5.029	-3.975	-4.601	-6.903	-15.166	-13.379	-10.6	-6.536	-8.182	-8.244	-16.689	-5.073	-1.161
P0CW02	Ly6c1	1.377	0.681	0.076	-1.011	-1.025	LQCYECYGVPIETSCPAVTC	27	RAQGLQCY	A0A087WNZ5;A0A087WPW7;A0A087WRG9;P97294;A0A087WRP7;P0CW03;P0CW02	Lymphocyte antigen 6C2;Lymphocyte antigen 6C1	-3.936	-5.426	-1.636	-2.461	-1.823	-7.719	-10.308	-16.611	5.212	0.843	0.49	-0.956	-11.793	-4.125	-1.812
P10126	Eef1a1	1.565	0.997	-0.28	-0.209	-0.994	GDNMLEPSANMPWF	198	SGWNGDNM	Q58E64;Q3UA81;P10126;Q3TII3;Q3UZQ3;D3YZ68	Elongation factor 1-alpha;Elongation factor 1-alpha 1	-6.906	1.308	-2.13	-3.084	-0.977	4.274	-14.493	-10.14	-13.334	-7.252	-7.077	-21.805	-15.301	-6.04	-1.248
P10126	Eef1a1	1.386	0.997	-0.877	-0.71	-0.687	DGSASGTTLLEALDCILPPT	220	VTRKDGSA	Q58E64;Q3UA81;P10126;Q3TII3;Q3UZQ3;D3YZ68	Elongation factor 1-alpha;Elongation factor 1-alpha 1	-2.715	-1.58	-5.516	-2.013	-2.513	-3.807	-13.078	-10.65	-3.366	-5.273	-10.442	-7.606	-1.99	-1.035	-6.413
P10493	Nid1	1.843	-0.736	-0.082	-0.763	-0.427	GPGTQFTCECSIGF	686	ACRPGPGT	P10493	Nidogen-1	-14.784	-6.001	-3.124	-3.866	-10.386	-4.53	-2.4	-7.508	-2.633	-5.881	-4.678	-9.023	-0.859	-7.08	0.328
P10605	Ctsb	-0.063	0.663	-0.912	0.823	0.779	NLDWGDNGFF	301	ANSWNLDW	Q3TVS6;Q3TC17;P10605	Cathepsin B;Cathepsin B light chain;Cathepsin B heavy chain	-2.746	-5.75	-3.571	-1.676	-2.313	-12.711	-17.019	-15.463	-3.709	-2.401	-5.166	-25.964	-19.032	-16.184	4.182
P10605	Ctsb	0.992	1.026	-0.03	-0.629	-1.54	FGEDIDLPETFDA	74	GRVAFGED	Q3TVS6;Q3TC17;P10605	Cathepsin B;Cathepsin B light chain;Cathepsin B heavy chain	1.926	3.169	2.198	-1.17	-2.423	-3.008	-11.426	-5.905	-1.561	-2.222	1.301	5.288	-0.242	-8.829	1.195
P10639	Txn	-0.083	1.572	-0.839	-0.231	-0.828	SATWCGPC	28	VVDFSATW	P10639	Thioredoxin	1.718	-5.544	-1.989	-0.44	1.579	-4.726	-11.74	-11.64	-2.734	-2.976	-5.809	-6.335	-0.742	-14.592	4.346
P10639	Txn	1.783	-0.423	-0.18	-0.269	-0.574	VDDCQDVAADCEV	59	LEVDVDDC	P10639	Thioredoxin	1.817	-1.569	-5.122	-11.105	-5.315	-0.777	2.282	4.096	-10.869	-6.071	-4.576	-6.547	-22.522	-4.751	-7.498
P10649	Gstm1	0.281	-1	0.872	-0.562	0.858	LIMLCYNPDFE	111	TRMQLIML	P10649	Glutathione S-transferase Mu 1	-2.879	-2.766	-10.338	-1.682	-0.825	-5.361	-11.358	-13.749	-2.713	-1.599	-6.918	-11.493	-18.719	-1.217	-0.7
P10649	Gstm1	0.894	0.083	0.666	-2.077	0.247	LEYTDSSYDE	21	IRMLLEYT	P10649;A2AE89	Glutathione S-transferase Mu 1	0.942	-3.037	-4.153	-2.045	-2.343	-5.709	-10.91	-14.887	-4.221	-4.669	-9.605	-3.618	-5.974	-11.813	0.906
P10649	Gstm1	0.573	-0.054	1.026	-0.379	0.188	LAYDILDQY	159	YVDFLAYD	P10649;A2AE89;F6WHQ7	Glutathione S-transferase Mu 1	3.819	-4.753	-2.147	-1.512	-0.483	-5.075	-14.173	-12.817	-10.182	1.421	1.454	4.165	-8.826	-8.971	-0.805
P10852	Slc3a2	1.182	0.962	-0.697	-1.157	-0.539	GQNEDPGSLLTQF	404	MTVKGQNE	P10852-2;Q3TN39;P10852;Q8BTJ9;A0A0U1RPK4;Q3U144;Q60849	4F2 cell-surface antigen heavy chain	-2.848	4.921	-1.202	1.471	2.028	-4.664	-2.416	-4.644	-1.28	-4.413	-12.738	-7.444	-11.123	1.557	-7.136
P11087	Col1a1	1.167	-0.398	-0.409	-0.387	-0.118	GAAGPPGATGFPGAAG	855	KGPRGAAG	P11087	Collagen alpha-1(I) chain	-10.761	1.489	0.973	0.383	1.013	-2.449	-16.412	-7.903	0.508	-4.56	-2.049	-5.945	-9.129	4.547	-10.067
P11087	Col1a1	1.209	0.732	-0.516	-0.737	-1.178	QEDIPEVSCIHNGL	23	LTHGQEDI	P11087;P11087-2	Collagen alpha-1(I) chain	-3.248	-1.679	-3.059	-2.913	-2.327	-5.615	-12.768	-15.329	-0.963	-2.907	-11.071	-2.769	-8.227	-23.065	0.843
P11087	Col1a1	1.641	-0.529	-0.227	-0.323	-0.816	APLDIGAPDQEFGLDIGPACFV	1432	IIDVAPLD	P11087;P11087-2;Q99LL6	Collagen alpha-1(I) chain	-5.435	-2.77	-5.411	-3.923	-2.987	-4.327	-5.197	-11.711	-11.835	-8.174	-11.989	-14.224	-13.474	-8.716	0.708
P11087	Col1a1	1.547	-0.806	-0.169	0.222	-0.974	SEGSDPADVAIQLTFL	1329	FEYGSEGS	P11087;P11087-2;Q99LL6	Collagen alpha-1(I) chain	-0.817	2.931	2.496	0.542	-0.148	-2.923	-5.284	-8.832	-1.569	-3.927	-3.296	-6.834	-15.465	-13.379	-0.386
P11103	Parp1	-0.163	-0.989	-0.682	0.816	1.091	LIFNQQQVPSGESAILD	265	LKELLIFN	Q921K2;Q3UJ03;Q3TM68;Q3TIV3;Q3TF18;Q3U868;P11103;Q3TX36	Poly [ADP-ribose] polymerase 1	3.038	-7.879	-5.771	-2.92	-2.602	-6.66	-15.301	-17.317	-3.52	-2.162	-6.24	0.057	-7.421	-10.494	0.33
P11152	Lpl	-0.83	0.127	0.148	0.916	1.486	ITGLDPAGPNFEYAEAPS	179	KVNRITGL	Q3UAX2;Q8C562;Q4FJQ8;Q3UCZ2;Q3UCH4;Q3UCD4;Q3UC81;Q3UC44;Q3UBE9;Q3UB98;Q3UB54;Q3U841;Q3U784;Q3U5U0;P11152;Q3U6S8	Lipoprotein lipase	-1.785	-4.778	-1.315	-2.067	-1.137	-6.671	-20.699	-15.671	1.776	3.975	-0.384	-5.633	-2.622	1.908	-9.151
P11276	Fn1	1.883	-0.551	-0.524	-0.552	0.048	ITIYAVEENQESTPVFIQQETTGTP	877	VQYNITIY	B7ZNJ1;B9EHT6;Q3TCF1;A0A087WSN6;Q3TBB4;Q3TCL7;P11276;Q3UH17;A0A087WS56;Q3UHL6;Q3UGY5;A0A087WR50;Q3UHR1	Fibronectin;Anastellin	-0.883	0.781	-0.591	-3.067	-1.792	3.073	-11.372	-11.617	-0.317	0.284	-4.863	-17.326	-9.076	-4.746	-4.685
P11276	Fn1	1.332	0.839	0.009	-1.062	-1.044	IAWESPQGQVS	1740	DSIKIAWE	P11276;Q3UH17;A0A087WS56;Q3UHL6;Q3UGY5;A0A087WR50;Q3UHR1;Q3UZF9;Q8R3F3;Q9Z1Z8	Fibronectin;Anastellin	-1.415	2.388	-2.872	-1.836	-0.509	-4.328	-15.184	-5.906	-4.556	-1.199	-1.25	-14.872	-14.93	2.042	-10.976
P11276	Fn1	1.683	0.674	0.22	-0.78	-0.974	MQVTDVQDNSISV	1638	KPSQMQVT	B7ZNJ1;B9EHT6;Q3TCF1;A0A087WSN6;Q3TBB4;P11276;Q3UH17;A0A087WS56;Q3UHL6;Q3UGY5;A0A087WR50;Q3UHR1;Q3UZF9	Fibronectin;Anastellin	-2.135	-2.833	-0.237	2.078	2.689	-3.731	-18.627	-15.733	3.912	4.724	-4.035	-11.906	-18.324	-3.156	-0.867
P11276	Fn1	1.402	0.545	0.121	-0.935	-1.092	MQVTDVQDNSISV	1638	KPSQMQVT	B7ZNJ1;B9EHT6;Q3TCF1;A0A087WSN6;Q3TBB4;P11276;Q3UH17;A0A087WS56;Q3UHL6;Q3UGY5;A0A087WR50;Q3UHR1;Q3UZF9	Fibronectin;Anastellin	-2.135	-2.833	-0.237	2.078	2.689	-3.731	-18.627	-15.733	3.912	4.724	-4.035	-11.906	-18.324	-3.156	-0.867
P11276	Fn1	1.336	0.707	0.356	-1.123	-1.152	LQSASAGSGSFTDV	276	ERHALQSA	B7ZNJ1;B9EHT6;Q3TCF1;A0A087WSN6;Q3TBB4;Q3TCL7;Q4KL80;P11276;Q3UH17;A0A087WS56;Q3UHL6;Q3UGY5;A0A087WR50	Fibronectin;Anastellin	-2.494	-3.679	-1.142	-1.27	-0.945	-5.836	-12.832	-8.615	2.093	0.859	-2.674	0.754	-8.825	-13.496	1.373
P11276	Fn1	1.435	0.473	0.236	-1.094	-1.133	LGAICSCTCFGGQ	2403	QKEYLGAI	B7ZNJ1;B9EHT6;Q3TCF1;A0A087WSN6;Q99KD0;P11276;Q3UH17;A0A087WS56;Q3UHL6;Q3UGY5;A0A087WR50;Q3UHR1;Q3UZF9;Q8R3F3	Fibronectin;Anastellin	-0.079	-5.839	-3.807	-0.055	-0.061	-2.764	-19.235	-14.121	-1.14	-0.301	0.607	-2.11	1.125	-10.771	-0.818
P11276	Fn1	1.721	0.049	-0.371	-0.636	-0.753	MMVDCTCLGEGNG	210	YQGWMMVD	B7ZNJ1;B9EHT6;Q3TCF1;A0A087WSN6;Q3TBB4;Q3TCL7;Q4KL80;A0A087WQW8;P11276;Q3UH17;A0A087WS56;Q3UHL6;Q3UGY5;A0A087WR50	Fibronectin;Anastellin	2.385	-4.966	-6.337	-1.938	-2.394	-11.647	-13.022	-11.57	-6.674	2.32	5.789	-19.347	-17.19	-13.463	0.111
P11276	Fn1	1.902	0.53	-0.964	-0.689	-0.507	FVDITDSSIGL	1274	TDLSFVDI	P11276	Fibronectin;Anastellin	0.718	-0.94	-1.822	-0.984	-2.074	-3.799	-6.645	-8.326	-3.199	-2.848	-9.298	-5.207	-6.984	-6.751	0.166
P11276	Fn1	1.654	0.135	-0.757	-0.696	-0.641	MMVDCTCLGEGNG	210	YQGWMMVD	B7ZNJ1;B9EHT6;Q3TCF1;A0A087WSN6;Q3TBB4;Q3TCL7;Q4KL80;A0A087WQW8;P11276;Q3UH17;A0A087WS56;Q3UHL6;Q3UGY5;A0A087WR50	Fibronectin;Anastellin	2.385	-4.966	-6.337	-1.938	-2.394	-11.647	-13.022	-11.57	-6.674	2.32	5.789	-19.347	-17.19	-13.463	0.111
P11276	Fn1	1.718	-0.066	0.409	-0.725	-0.53	LDLPSTATSVNIPDLLPG	765	EPQYLDLP	B7ZNJ1;B9EHT6;Q3TCF1;A0A087WSN6;Q3TBB4;Q3TCL7;P11276;Q3UH17;A0A087WS56;Q3UHL6;Q3UGY5;A0A087WR50;Q3UHR1	Fibronectin;Anastellin	-0.47	-4.251	-5.021	0.989	0.223	-2.983	-16.475	-15.054	4.456	-0.329	-0.359	-8.182	-11.045	-10.075	-0.549
P11276	Fn1	1.407	0.333	-0.536	-0.105	-0.665	CDPIDQCQDSET	555	GRWKCDPI	B7ZNJ1;B9EHT6;Q3TCF1;A0A087WSN6;Q3TBB4;Q3TCL7;P11276;Q3UH17;A0A087WS56;Q3UHL6;Q3UGY5;A0A087WR50;Q3UHR1	Fibronectin;Anastellin	-8.489	1.854	-5.7	-4.627	-2.436	-15.312	-20.927	-16.07	-17.378	-9.617	-4.253	-11.148	-10.142	4.421	-8.757
P11276	Fn1	1.635	0.507	-0.638	-1.028	-0.649	QAQQIVQPQSPVAVSQSKPGCFDNG	33	KSKRQAQQ	B7ZNJ1;B9EHT6;Q3TCF1;A0A087WSN6;Q3TBB4;Q3TCL7;Q4KL80;P11276;Q3UH17;A0A087WS56;Q3UHL6;Q3UGY5;A0A087WR50	Fibronectin;Anastellin	-5.704	-3.014	-8.057	-0.174	1.445	-4.195	-16.779	-15.387	1.223	-2.558	-13.42	-9.918	-8.328	-0.963	-10.349
P11276	Fn1	1.552	-0.446	-0.25	-0.796	-0.67	WLPSTSPVTGY	1652	ISVRWLPS	B7ZNJ1;B9EHT6;Q3TCF1;A0A087WSN6;Q3TBB4;P11276;Q3UH17;A0A087WS56;Q3UHL6;Q3UGY5;A0A087WR50;Q3UHR1;Q3UZF9;Q8R3F3	Fibronectin;Anastellin	-5.843	-1.141	-1.007	-0.756	-0.257	-4.683	-11.329	-10.146	-2.866	-4.616	-6.008	-7.813	-16.241	-4.355	-5.646
P11276	Fn1	2.121	-0.491	-0.124	-0.381	-0.675	AQQIVQPQSPVAVSQS	34	SKRQAQQI	B7ZNJ1;B9EHT6;Q3TCF1;A0A087WSN6;Q3TBB4;Q3TCL7;Q4KL80;A0A087WQW8;P11276;Q3UH17;A0A087WS56;Q3UHL6;Q3UGY5;A0A087WR50	Fibronectin;Anastellin	-4.423	-0.669	-4.074	0.468	2.782	-3.784	-12.877	-10.338	-4.025	-2.796	-9.666	-3.756	-8.424	-1.481	-1.067
P11276	Fn1	2.03	-0.24	-0.135	-0.314	-0.183	TFAEITGLSPGVTYLF	959	VNRNTFAE	B7ZNJ1;B9EHT6;Q3TCF1;A0A087WSN6;Q3TBB4;Q3TCL7;P11276;Q3UH17;A0A087WS56;Q3UHL6;Q3UGY5;A0A087WR50;Q3UHR1	Fibronectin;Anastellin	-4.353	-1.885	-3.521	-0.856	-2.286	3.669	-9.712	-13.437	0.846	0.408	-10.444	-19.775	-14.169	-9.943	0.548
P11276	Fn1	1.687	-0.683	-0.386	-0.632	-0.349	FTNIGPDTM	1365	TDLRFTNI	B7ZNJ1;B9EHT6;Q3TCF1;A0A087WSN6;Q3TBB4;Q3TCL7;P11276;Q3UH17;A0A087WS56;Q3UHL6;Q3UGY5;A0A087WR50;Q3UHR1	Fibronectin;Anastellin	-1.862	-0.137	-2.663	0.699	-0.738	-5.551	-6.948	-8.87	-2.573	-4.136	-12.944	-5.131	-5.674	2.769	-7.342
P11276	Fn1	1.68	-0.555	-0.579	-0.476	-0.332	SYTITGLQPGTDY	1957	PDVRSYTI	B7ZNJ1;B9EHT6;Q3TCF1;A0A087WSN6;Q3TBB4;A0A087WS99;P11276;Q3UH17;A0A087WS56;Q3UHL6;Q3UGY5;A0A087WR50;Q3UHR1;Q3UZF9;Q8R3F3	Fibronectin;Anastellin	-4.211	0.159	-3.779	0.624	-1.806	-2.919	-5.194	-7.313	-1.51	-6.004	-5.52	-7.463	-15.395	6.812	-6.127
P11276	Fn1	1.503	-1.024	-0.145	-0.522	-0.614	ALVCTCYGGS	74	YLGNALVC	B7ZNJ1;B9EHT6;Q3TCF1;A0A087WSN6;Q3TBB4;Q3TCL7;Q4KL80;P11276;Q3UH17;A0A087WS56;Q3UHL6;Q3UGY5;A0A087WR50	Fibronectin;Anastellin	-5.044	-6.574	-3.482	-9.04	-3.398	0.011	-22.196	-12.178	-14.54	1.292	-2.368	-7.48	-20.548	-6.892	-0.747
P11276	Fn1	0.317	0.86	0.97	-1.24	-0.718	IIVEALQNQ	2260	VTYNIIVE	B7ZNJ1;B9EHT6;Q3TCF1;A0A087WSN6;P11276;Q3UH17;A0A087WS56;Q3UHL6;Q3UGY5;A0A087WR50;Q3UHR1;Q3UZF9;Q8R3F3	Fibronectin;Anastellin	0.179	2.75	-0.44	-3.067	-2.495	3.416	-13.166	-12.053	0.026	2.547	-4.995	-12.221	-8.516	-6.605	-2.054
P11499	Hsp90ab1	1.718	-0.772	-0.225	-0.257	-0.303	MTEPIDEYCVQQL	513	EVVYMTEP	Q71LX8;P11499;Q80YC2;Q811H6	Heat shock protein HSP 90-beta	4.861	2.656	-1.692	2.364	0.89	-2.899	-6.499	-7.799	1.793	0.846	-5.445	-4.551	-3.776	-8.462	1.329
P11499	Hsp90ab1	1.979	0.31	-0.211	-0.79	-0.843	IGYPITLYLE	209	HSQFIGYP	Q71LX8;P11499;V9GXS8	Heat shock protein HSP 90-beta	-0.569	-2.991	-2.094	-0.618	1.091	-3.941	-20.071	-13.851	-1.703	-1.017	0.633	-1.468	-5.831	-6.164	0.173
P11499	Hsp90ab1	1.512	0.935	-0.73	-0.565	-1.105	TSQSGDEMTSLSEYVS	459	LRYHTSQS	Q71LX8;P11499;Q80YC2;Q811H6;E9Q0C3	Heat shock protein HSP 90-beta	-11.432	0.176	-3.301	-0.279	0.848	-5.721	-11.233	-14.039	-1.293	-6.796	-14.767	-4.328	-5.793	0.168	0.092
P11688	Itga5	0.592	0.535	0.527	-0.206	-0.519	LINPVQGQLQT	253	YPEYLINP	Q80YP5;P11688;Q3U7M6	Integrin alpha-5;Integrin alpha-5 heavy chain;Integrin alpha-5 light chain	1.571	-5.753	-3.43	0.624	0.07	-3.7	-19.783	-16.512	-4.066	4.131	-3.804	-2.046	-9.717	-9.017	0.275
P11928	Oas1a	0.055	-0.778	-0.839	0.025	1.452	SAVNVVCDFL	33	ADVKSAVN	P11928;Q05BJ7;Q8VEH7;Q8K469	2'-5'-oligoadenylate synthase 1A	-0.007	3.018	-3.111	3.649	1.348	-3.287	-3.701	-4.765	-1.496	-5.618	-8.708	-7.192	-8.952	3.749	-5.464
P12023	App	1.707	0.161	-0.524	-0.787	-0.82	LEVPTDGNAGLLAEPQIAMFCG	18	TVRALEVP	Q3TVS1;A0A2I3BR03;Q3TXI9;Q3TWF3;Q53ZT3;P12023;Q6GR78;A0A2I3BPT1;A0A2I3BQZ9;P12023-2;P12023-3	Amyloid beta A4 protein;N-APP;Soluble APP-alpha;Soluble APP-beta;C99;Beta-amyloid protein 42;Beta-amyloid protein 40;C83;P3(42);P3(40);C80;Gamma-secretase C-terminal fragment 59;Gamma-secretase C-terminal fragment 57;Gamma-secretase C-terminal fragment 50;C31	1.046	-2.131	-2.448	0.682	0.266	-3.05	-8.916	-8.269	2.12	3.88	-9.269	-10.906	5.436	-14.704	1.264
P12023	App	1.984	-0.554	-0.142	-0.62	-0.356	LEVPTDGNAGLLAEPQIAMFCG	18	TVRALEVP	Q3TVS1;A0A2I3BR03;Q3TXI9;Q3TWF3;Q53ZT3;P12023;Q6GR78;A0A2I3BPT1;A0A2I3BQZ9;P12023-2;P12023-3	Amyloid beta A4 protein;N-APP;Soluble APP-alpha;Soluble APP-beta;C99;Beta-amyloid protein 42;Beta-amyloid protein 40;C83;P3(42);P3(40);C80;Gamma-secretase C-terminal fragment 59;Gamma-secretase C-terminal fragment 57;Gamma-secretase C-terminal fragment 50;C31	1.046	-2.131	-2.448	0.682	0.266	-3.05	-8.916	-8.269	2.12	3.88	-9.269	-10.906	5.436	-14.704	1.264
P12382	Pfkl	1.226	-0.167	-1.144	0.248	-0.104	LQQGGAPTPFD	661	VLGHLQQG	P12382;Q8CD98	ATP-dependent 6-phosphofructokinase, liver type	-8.888	-4.73	-1.042	-2.482	-0.854	-5.241	-9.565	-12.601	3.968	3.776	-5.793	-0.621	-5.853	-1.653	-0.021
P12804	Fgl2	-0.227	1.035	-0.517	-0.18	-0.347	DASAQAACPA	31	EGLEDASA	Q71V87;Q544K3;P12804	Fibroleukin	-0.961	2.021	-1.779	-0.069	-0.345	-3.604	-16.928	-4.767	-1.58	-4.815	-12.411	-6.612	-15.214	-4.274	-9.406
P12970	Rpl7a	0.138	-0.252	-0.043	-0.835	1.296	AGVNTVTTLVEN	138	PVLRAGVN	Q6P1A9;Q5EBG5;Q58ET1;Q80UT7;P12970;Q8CDE3	60S ribosomal protein L7a	-2.568	2.842	-1.385	3.739	3.726	-4.918	-9.121	-9.278	-2.239	-2.392	-3.107	-4.814	0.674	2.631	-4.669
P13020	Gsn	0.421	-0.301	1.131	-0.792	-0.85	GAGSMSVSLVADENPFAQGAL	304	KVSNGAGS	Q6PAC1;Q3U9Q8;P13020-2;P13020;A0A0J9YUQ8;Q3UCW8	Gelsolin	-5.051	-2.558	3.706	0.072	1.531	4.784	-8.871	-9.194	2.214	1.578	-5.587	-8.383	-1.427	-7.738	1.504
P13020	Gsn	0.57	0.852	0.122	-0.898	-1.019	SGALNSNDAFVL	583	VMPKSGAL	Q6PAC1;Q3U9Q8;P13020-2;P13020;A0A0J9YUQ8;Q3TGJ9;Q3UCW8	Gelsolin	-7.594	-0.008	-2.538	-0.209	-0.668	-4.001	-4.509	-7.143	-3.546	-3.586	-3.033	-12.485	-10.198	1.206	-6.934
P13020	Gsn	1.115	-0.235	-0.021	-0.383	-0.519	SAILTAQLDEELGGTPVQS	504	EVAASAIL	CON__Q3SX14;Q6PAC1;Q3U9Q8;P13020-2;P13020;A0A0J9YUQ8;Q3TGJ9;Q3UCW8	Gelsolin	0.18	-1.829	0.802	-0.939	0.372	-3.104	-6.727	-3.787	-1.01	0.59	-9.707	-6.86	-2.958	-6.877	1.215
P13595	Ncam1	1.876	-0.301	-0.004	-0.923	-0.801	LQVDIVPSQGEISVGES	20	TAVSLQVD	P13595;A0A0A6YY47;E9QB01;P13595-2;E9Q589;P13595-3;A0A0A6YWU2;P13595-4	Neural cell adhesion molecule 1	-0.093	2.122	0.711	1.287	1.213	-3.876	-5.556	-8.636	1.571	3.657	-9.63	-6.57	-7.217	-8.752	0.674
P13707	Gpd1	-0.303	-0.562	0.05	-0.87	1.533	VLMGANIASEVAEE	146	IPMSVLMG	E0CXN5;P13707	Glycerol-3-phosphate dehydrogenase [NAD(+)];Glycerol-3-phosphate dehydrogenase [NAD(+)], cytoplasmic	-1.372	-2.168	-6.677	-1.187	-0.594	-4.879	-12.84	-13.526	-1.436	1.409	-6.025	-12.188	-23.114	-8.555	-0.732
P13707	Gpd1	-0.583	-1.455	0.095	0.056	1.46	GAGFCDGLGFGDNT	210	IVAVGAGF	E0CXN5;P13707	Glycerol-3-phosphate dehydrogenase [NAD(+)];Glycerol-3-phosphate dehydrogenase [NAD(+)], cytoplasmic	-5.401	-3.212	3.952	-4.748	-3.38	-3.99	-5.803	-7.753	-5.805	-1.241	-11.656	-4.02	-9.17	-6.494	3.203
P14115	Rpl27a	0.333	-0.931	1.092	-0.789	0.7	TGVAPIIDVV	95	AKNKTGVA	P14115	60S ribosomal protein L27a	-2.694	-2.196	-4.557	2.961	2.632	-4.763	-14.41	-12.543	-4.008	-3.964	-9.128	-7.769	-6.012	1.041	-7.514
P14115	Rpl27a	0.358	0.093	-0.146	-0.323	0.884	NQSFCPTVNLD	66	HLKRNQSF	P14115	60S ribosomal protein L27a	-6.394	-3.599	-4.334	-2.734	-1.866	-6.032	-13.624	-13.604	2.491	-1.176	-6.518	-6.092	-24.65	0.341	-7.595
P14206	Rpsa	0.24	-1.323	0.021	0.122	0.69	PTIALCNTDSPL	143	YVNLPTIA	B2CY77;P14206;A0A1L1SRW0	40S ribosomal protein SA	0.807	-10.219	-5.368	-1.432	-2.233	-8.187	-16.937	-14.583	-14.702	-4.959	-13.856	-5.586	-7.19	-14.217	1.255
P14206	Rpsa	0.852	-0.693	0.823	-0.047	-0.555	IENPADVSVISS	68	AIVAIENP	B2CY77;P14206;A0A1L1SUK3	40S ribosomal protein SA	3.875	5.24	1.171	0.775	0.977	-2.98	-10.593	-7.047	1.952	2.957	-10.695	-17.022	-1.659	-12.129	-0.321
P14211	Calr	-1.023	-1.312	-0.541	0.524	0.656	EQNIDCGGGYV	100	TVKHEQNI	Q3UWP8;B2MWM9;P14211	Calreticulin	-9.074	-2.776	-6.923	0.014	0.118	-4.745	-12.675	-12.746	-2.976	-1.101	-16.479	-12.713	-17.576	-4.852	-1.465
P14211	Calr	0.887	0.494	0.312	0.087	-1.713	GEWEPPVIQNPEY	259	EEMDGEWE	Q3UWP8;B2MWM9;P14211	Calreticulin	-3.319	-0.163	-4.54	-0.956	-0.611	4.669	5.819	7.859	-8.732	-7.987	-2.804	-10.067	-23.592	-10.45	-8.041
P14211	Calr	1.534	-0.713	-0.106	-0.832	-0.279	LITNDEAYAEEFGNETWGVT	331	FDNFLITN	Q3UWP8;B2MWM9;P14211	Calreticulin	6.212	-7.608	-5.55	-1.205	-1.118	-6.027	-16.506	-14.369	-3.049	-1.426	-0.116	-0.512	-2.791	-7.879	3.001
P14427	H2-D1	-0.232	-0.669	1.209	-0.479	0.485	LAPGSQSSEMSL	343	GDYTLAPG	Q31168;Q31167;O78207;W5XQG0;Q792Z7;P01899;O19467;Q569W0;Q8R3Y0;Q3KQJ3;O19453;P01896;G3UX20;G3UZP7;P14427;Q61892	H-2 class I histocompatibility antigen, D-B alpha chain;H-2 class I histocompatibility antigen, alpha chain;H-2 class I histocompatibility antigen, D-P alpha chain	-2.567	1.824	1.949	0.847	1.052	-3.227	-9.543	-10.154	-1.459	-5.436	-7.545	-3.535	-10.733	-4.105	-1.106
P14685	Psmd3	1.825	-0.475	0.04	-0.548	-0.837	LLPFLEEPMDTEADLQF	127	TRDFLLPF	Q3ULJ5;Q8BK46;Q3U5M8;P14685	26S proteasome non-ATPase regulatory subunit 3	-0.759	-7.713	-4.071	-0.769	-0.339	-5.828	-18.031	-15.685	-5.007	-4.899	-2.761	-4.4	-14.729	-7.036	1.405
P14685	Psmd3	1.639	-0.359	0.818	-1.14	-0.185	LLPFLEEPMDTEADLQF	127	TRDFLLPF	Q3ULJ5;Q8BK46;Q3U5M8;P14685	26S proteasome non-ATPase regulatory subunit 3	-0.759	-7.713	-4.071	-0.769	-0.339	-5.828	-18.031	-15.685	-5.007	-4.899	-2.761	-4.4	-14.729	-7.036	1.405
P15105	Glul	-0.723	-1.4	1.2	0.76	0.175	PYAVTEAIV	348	ANCDPYAV	P15105;V9GZG5	Glutamine synthetase	-5.057	-7.115	-4.99	-2.036	-5.323	0.519	1.802	-2.019	-6.013	-3.914	-7.238	-10.73	-25.701	-9.044	-8.286
P15532	Nme1	1.831	-0.02	-1.01	-0.694	-0.187	LWFQPEELVEY	132	KEISLWFQ	Q5NC81;P15532	Nucleoside diphosphate kinase;Nucleoside diphosphate kinase A	-11.516	-2.1	-2.42	-3.181	-1.24	-5.834	-17.804	-12.353	-0.625	-1.847	-4.599	-8.84	-18.729	-16.463	-2.837
P16015	Ca3	-0.641	-0.802	0.818	1.056	1.035	PSLQPWSASYDPGSA	42	IKHDPSLQ	P16015	Carbonic anhydrase 3	-5.504	-7.984	-6.481	-3.782	-3.716	-0.748	-4.548	-1.635	-5.241	-8.583	-12.811	-12.502	-15.552	-18.138	-7.42
P16045	Lgals1	0.185	-0.298	-0.608	0.544	-0.116	NMEAINYMAADGDF	114	PNRLNMEA	P16045	Galectin-1	1.055	-4.2	-4.668	-2.296	-4.997	-5.597	-10.385	-13.386	-3.653	-4.738	-11.805	-25.629	-15.549	-15.592	2.72
P16045	Lgals1	1.385	0.253	-0.145	0.236	-0.882	NMEAINYMAADGDF	114	PNRLNMEA	P16045	Galectin-1	1.055	-4.2	-4.668	-2.296	-4.997	-5.597	-10.385	-13.386	-3.653	-4.738	-11.805	-25.629	-15.549	-15.592	2.72
P16045	Lgals1	1.467	0.2	-0.537	0.256	-1.063	NMEAINYMAADGDF	114	PNRLNMEA	P16045	Galectin-1	1.055	-4.2	-4.668	-2.296	-4.997	-5.597	-10.385	-13.386	-3.653	-4.738	-11.805	-25.629	-15.549	-15.592	2.72
P16125	Ldhb	-1.358	-0.828	0.228	0.778	1.105	LIASVADDEAAVPNN	8	LKEKLIAS	D3Z7F0;P16125	L-lactate dehydrogenase;L-lactate dehydrogenase B chain	-1.7	-5.497	-5.858	-0.384	0.378	-4.496	-11.218	-15.643	-1.479	0.909	-2.401	-2.301	-2.758	0.003	-7.622
P16546	Sptan1	1.339	-0.993	0.943	-0.806	-0.933	LVASEDYGDTLAAIQGLL	1892	EKMTLVAS	B7ZWK3;A3KGU5;B9EKJ1;B2RXX6;A3KGU7;E9Q447;A3KGU9;P16546-2;P16546;Q3TYI8	Spectrin alpha chain, non-erythrocytic 1	-0.319	-0.636	-0.083	0.208	1.784	-3.582	-9.219	-11.085	-0.385	0.255	-9.347	-3.673	-6.718	-8.611	-1.901
P16675	Ctsa	0.382	-0.239	1.423	-0.328	-0.967	APDQDEIDCLPGLA	24	RNEAAPDQ	Q9D2D1;Q544R6;G3X8T3;P16675;A2A5J8;A2A5J9	Carboxypeptidase;Lysosomal protective protein;Lysosomal protective protein 32 kDa chain;Lysosomal protective protein 20 kDa chain	-4.195	-2.562	-5.44	0.343	-0.931	-2.25	-5.166	-10.71	-2.068	-5.555	-6.238	-19.464	-10.097	-9.105	0.062
P16858	Gapdh	0.653	-0.566	-0.535	-0.535	1.85	VVESTGVFTTME	93	GAEYVVES	D2KHZ9;A0A0A0MQF6;P16858;S4R257;A0A1D5RLD8;S4R1W1;Q6IWE3	Glyceraldehyde-3-phosphate dehydrogenase	2.933	-6.464	-2.65	-2.867	-2.545	-2.029	-8.57	-13.35	1.752	0.429	-4.109	-2.302	-4.452	-7.91	1.267
P16858	Gapdh	0.799	-0.313	-0.613	-0.074	0.6	LISWYDNEYGYSN	308	NFVKLISW	D2KHZ9;A0A0A0MQF6;P16858;S4R257;A0A1D5RLD8;S4R1W1;Q3TUZ9;Q4VBD1;W8QM43	Glyceraldehyde-3-phosphate dehydrogenase	-4.745	-0.363	0.478	-0.563	-0.535	-6.187	-24.452	-13.725	-0.483	1.156	-0.036	-5.427	-5.784	-3.865	-3.969
P16858	Gapdh	1.59	-0.237	-0.276	-0.603	-0.655	VVESTGVFTTME	93	GAEYVVES	D2KHZ9;A0A0A0MQF6;P16858;S4R257;A0A1D5RLD8;S4R1W1;Q6IWE3	Glyceraldehyde-3-phosphate dehydrogenase	2.933	-6.464	-2.65	-2.867	-2.545	-2.029	-8.57	-13.35	1.752	0.429	-4.109	-2.302	-4.452	-7.91	1.267
P17182	Eno1	1.385	-0.762	-0.901	-0.724	0.853	PTVEVDLYTA	18	SRGNPTVE	Q5FW97;P17182;B0QZL1;Q8CF78;B1ARR7;A0A0N4SUI6;B1ARR6;D3YVD3;D3Z2S4;D3Z6E4;Q922A0;A0A0N4SUX5;Q545V3;Q3UJ20;P17183;A0A0N4SUW8	Alpha-enolase;Enolase;Gamma-enolase	-8.826	-8.742	-7.95	-1.071	-1.284	2.212	-17.304	-14.884	-2.727	-3.905	-8.912	-13.711	-2.544	-14.542	0.916
P17225	Ptbp1	-0.334	1.528	0.127	-0.836	-0.526	AGMAMAGQSPVL	172	AAVDAGMA	Q3TQW3;Q8R509;Q8BGJ5;Q3UBR5;Q80T07;Q922I7;Q8K144;Q5RJV5;P17225;E9QMW9;Q6NZB8;Q8CB58;Q3U5I2;Q3T984;Q8C2R5	Polypyrimidine tract-binding protein 1	1.459	2.16	-6.196	1.732	1.248	4.417	7.07	7.588	-3.782	-1.968	-6.84	-6.745	-11.208	-2.713	-8.056
P17225	Ptbp1	-0.755	1.775	0.18	-1.04	-0.164	AGMAMAGQSPVL	172	AAVDAGMA	Q3TQW3;Q8R509;Q8BGJ5;Q3UBR5;Q80T07;Q922I7;Q8K144;Q5RJV5;P17225;E9QMW9;Q6NZB8;Q8CB58;Q3U5I2;Q3T984;Q8C2R5	Polypyrimidine tract-binding protein 1	1.459	2.16	-6.196	1.732	1.248	4.417	7.07	7.588	-3.782	-1.968	-6.84	-6.745	-11.208	-2.713	-8.056
P17225	Ptbp1	0.579	1.414	0.27	-1.084	-1.027	AGMAMAGQSPVL	172	AAVDAGMA	Q3TQW3;Q8R509;Q8BGJ5;Q3UBR5;Q80T07;Q922I7;Q8K144;Q5RJV5;P17225;E9QMW9;Q6NZB8;Q8CB58;Q3U5I2;Q3T984;Q8C2R5	Polypyrimidine tract-binding protein 1	1.459	2.16	-6.196	1.732	1.248	4.417	7.07	7.588	-3.782	-1.968	-6.84	-6.745	-11.208	-2.713	-8.056
P17426-2	Ap2a1	1.188	-1.499	0.548	-0.146	0.181	FLSPGPEDIGPPIPEADELLN	703	PEEAFLSP	A0A140LIG7;P17426-2	AP-2 complex subunit alpha-1	0.94	-6.749	-1.599	-0.04	-1.515	-2.608	-8.892	-7.826	-3.283	-0.384	-0.905	-6.907	-11.374	-7.509	3.008
P17427	Ap2a2	1.127	1.259	-0.635	-0.533	-0.606	SASAVAPLAPGSEDNFA	690	VFSDSASA	Q6PEE6;Q3U7X9;Q69ZW4;P17427	AP-2 complex subunit alpha-2	-0.106	-4.144	1.318	-1.139	-1.442	3.104	-0.09	4.632	-0.26	0.088	-6.459	-0.613	-6.948	-1.595	-3.858
P17710	Hk1	0.131	0.05	0.532	-0.74	0.488	IVGTGSNACYMEEM	733	EIGLIVGT	E9Q5B5;O08528;P17710-2;Q3UE51;G3UVV4;Q6GQU1;Q3UPC4;Q3TJE3;P17710-3;P17710-4;P17710;Q3TTB4	Hexokinase;Hexokinase-2;Hexokinase-1	4.626	-5.026	1.619	-4.397	-2.918	-5.088	-12.433	-11.203	-0.789	3.546	-5.559	-13.632	-8.47	-7.421	-1.505
P17742	Ppia	0.184	-0.051	-0.095	0.463	-0.01	TGPGILSMANAGPNTNGSQFFICTA	93	ILKHTGPG	Q5SVY2;Q3UAJ1;Q3TE63;Q9CZK9;P17742;A0A1L1SST0	Peptidyl-prolyl cis-trans isomerase;Peptidyl-prolyl cis-trans isomerase A;Peptidyl-prolyl cis-trans isomerase A, N-terminally processed	-12.085	-1.139	-0.049	1.766	1.37	-3.509	-8.061	-12.222	-3.777	-5.028	-11.215	-10.47	-14.468	-4.584	0.112
P17742	Ppia	1.046	0.211	-1.201	-0.344	-0.168	IIPGFMCQGGDFT	56	SFHRIIPG	Q5SVY2;Q3UAJ1;Q3TE63;Q9CZK9;P17742;A0A1L1SST0;F8VPN3	Peptidyl-prolyl cis-trans isomerase;Peptidyl-prolyl cis-trans isomerase A;Peptidyl-prolyl cis-trans isomerase A, N-terminally processed	-6.154	-1.168	1.24	-0.928	0.282	-5.749	-20.927	-11.556	-1.75	-2.256	3.211	-5.319	-10.894	-1.851	-6.619
P17742	Ppia	1.537	-0.084	-0.465	-0.607	-0.513	EGMNIVEAME	134	GKVKEGMN	Q5SVY2;Q3UAJ1;Q3TE63;Q9CZK9;P17742;A0A1L1SST0	Peptidyl-prolyl cis-trans isomerase;Peptidyl-prolyl cis-trans isomerase A;Peptidyl-prolyl cis-trans isomerase A, N-terminally processed	-1.938	4.064	-14.716	0.32	0.966	-4.547	-18.588	-11.585	-6.376	-6.935	-4.032	-11.984	-17.069	-2.968	-10.111
P17742	Ppia	-0.068	0.988	0.003	-0.608	-0.581	IIPGFMCQGGDFT	56	SFHRIIPG	Q5SVY2;Q3UAJ1;Q3TE63;Q9CZK9;P17742;A0A1L1SST0;F8VPN3	Peptidyl-prolyl cis-trans isomerase;Peptidyl-prolyl cis-trans isomerase A;Peptidyl-prolyl cis-trans isomerase A, N-terminally processed	-6.154	-1.168	1.24	-0.928	0.282	-5.749	-20.927	-11.556	-1.75	-2.256	3.211	-5.319	-10.894	-1.851	-6.619
P17742	Ppia	0.954	-0.138	0.236	-0.208	-0.002	FEDENFIL	83	YGEKFEDE	Q5SVY2;Q3UAJ1;Q3TE63;Q9CZK9;P17742;A0A1L1SST0;F8VPN3	Peptidyl-prolyl cis-trans isomerase;Peptidyl-prolyl cis-trans isomerase A;Peptidyl-prolyl cis-trans isomerase A, N-terminally processed	0.688	-3.174	-7.178	-1.324	-3.785	-2.25	-18.34	-13.56	-7.458	-1.745	1.882	-1.003	-12.359	-8.394	-10.357
P17751	Tpi1	-0.108	-0.76	-0.4	-0.523	1.322	VFGESDELIGQ	152	ERRHVFGE	P17751;H7BXC3	Triosephosphate isomerase	-10.774	-3.138	-2.441	-1.71	-2.272	-4.43	-12.717	-12.995	-0.871	-0.61	2.586	0.645	-5.935	-3.168	-0.595
P17751	Tpi1	-1.049	0.916	-0.729	0.015	0.891	AYEPVWAIGTG	214	KVVLAYEP	P17751;H7BXC3	Triosephosphate isomerase	3.649	2.373	-1.994	1.892	-1.646	-4.567	-10.358	-8.751	-3.031	-2.771	-6.794	0.055	-9.426	-5.401	-0.73
P17751	Tpi1	-0.294	-0.168	-1.821	0.086	1.263	NAANVPAGTEVVCAPPTAYIDFA	80	ICTLNAAN	P17751	Triosephosphate isomerase	2.313	-3.173	-0.883	-2.787	-9.196	-7.461	-3.958	-7.873	-4.01	-4.027	-19.828	-8.086	-8.709	-12.017	1.784
P17751	Tpi1	1.347	-0.65	-0.92	-0.81	0.405	IAVAAQNCY	110	LDPKIAVA	P17751	Triosephosphate isomerase	-3.031	-1.91	-5.105	-2.917	-2.848	-3.719	-11.351	-9.532	-0.777	-3.438	-6.623	-11.378	-13.059	2.459	-8.524
P17751	Tpi1	-0.597	-0.63	0.101	0.299	1.114	ASQPDVDGFLVGGASL	272	CKELASQP	P17751;H7BXC3	Triosephosphate isomerase	2.219	-4.024	-5.931	-1.045	-1.991	-5.101	-18.021	-11.86	-7.229	-6.775	-12.508	1.162	0.335	-6.632	-0.758
P17918	Pcna	-0.296	-0.338	-0.88	0.8	0.174	SMSADVPLVVEY	228	TVTLSMSA	Q91ZH2;Q542J9;A0A140T8V5;P17918;Q9CZD6	Proliferating cell nuclear antigen	2.107	-5.227	-1.87	1.078	0.581	-5.629	-3.018	-5.664	-2.578	-1.997	-16.875	-11.367	-6.187	-15.335	3.28
P18242	Ctsd	-1.13	-1.267	0.83	0.193	1.041	TTEPVSELL	63	SSPKTTEP	Q3TIR0;Q3U7I9;F8WIR1;Q3UCW4;Q3UCD9;Q3UAQ1;Q3U7P0;Q3U651;Q3TXL5;Q3TWD0;Q3TJN3;Q8C243;P18242;Q3UC89;Q3U8W5;Q3TWR6	Cathepsin D	-8.804	0.806	-5.295	0.432	0.273	-4.533	-9.66	-9.511	-0.517	-5.002	-10.341	-11.027	-15.56	2.582	-5.806
P18572	Bsg	-0.047	-0.034	-2.06	0.501	0.978	GTIQTSVQEVNS	140	VLEPGTIQ	J3QP71;P18572-2;O55107;P18572	Basigin	-6.345	-8.859	-4.864	-3.55	-4.817	-3.946	-4.093	-9.751	-2.758	-3.467	-6.076	-12.473	-6.001	-11.561	-1.703
P18572	Bsg	-0.309	1.319	0.508	-0.641	-0.482	CIFLPEPVG	203	GEYSCIFL	J3QP71;P18572-2;O55107;K3W4Q8;O55108;P18572	Basigin	-4.576	-2.124	-2.179	-5.672	-3.827	-16.048	-7.13	-11.762	-10.624	-3.304	-9.334	1.091	-22.541	-5.565	-0.977
P18572-2	Bsg	-1.171	-0.493	-0.093	0.177	1.777	AAAGTIQTSVQEVNS	21	QGACAAAG	J3QP71;P18572-2	Basigin	0.086	-0.015	5.747	-0.975	-0.636	-3.576	-19.111	-9.018	-6.294	0.143	-2.456	-3.465	2.328	-4.367	-1.398
P18760	Cfl1	1.197	0.837	-0.678	-0.803	-1.101	LQANCYEEV	135	IKHELQAN	Q544Y7;F8WGL3;P18760	Cofilin-1	-1.442	-2.028	-2.468	-2.264	-0.769	-8.098	-13.718	-10.234	0.356	1.481	-7.576	-4.697	-17.798	-11.09	-8.674
P18760	Cfl1	1.879	-0.279	-0.639	-0.761	-0.598	AVLFCLSED	35	KRKKAVLF	Q544Y7;F8WGL3;P18760;Q9CX22	Cofilin-1	-3.44	-3.806	-7.593	0.108	-0.114	-4.843	-20.36	-15.921	-2.258	-4.615	-0.914	-3.49	-15.897	4.23	-9.822
P19096	Fasn	0.537	-0.933	-0.802	1.143	0.713	PETLLGYSMVGCQ	124	LSRDPETL	A0A0U1RNJ1;Q3UHT6;P19096;Q3TB22	Fatty acid synthase;[Acyl-carrier-protein] S-acetyltransferase;[Acyl-carrier-protein] S-malonyltransferase;3-oxoacyl-[acyl-carrier-protein] synthase;3-oxoacyl-[acyl-carrier-protein] reductase;3-hydroxyacyl-[acyl-carrier-protein] dehydratase;Enoyl-[acyl-carrier-protein] reductase;Oleoyl-[acyl-carrier-protein] hydrolase	-4.51	-10.453	-10.01	-4.062	-3.396	0.854	2.955	-2.316	-1.957	-6.584	-12.128	-10.503	-2.507	-16.603	-6.622
P19096	Fasn	0.079	-0.335	-0.172	-0.708	1.71	SGECPAALVGGINLLL	177	QAIRSGEC	A0A0U1RNJ1;Q3UHT6;P19096;Q3TB22	Fatty acid synthase;[Acyl-carrier-protein] S-acetyltransferase;[Acyl-carrier-protein] S-malonyltransferase;3-oxoacyl-[acyl-carrier-protein] synthase;3-oxoacyl-[acyl-carrier-protein] reductase;3-hydroxyacyl-[acyl-carrier-protein] dehydratase;Enoyl-[acyl-carrier-protein] reductase;Oleoyl-[acyl-carrier-protein] hydrolase	-6.851	1.113	-1.803	-7.434	-2.915	-6.253	-17.479	-9.42	-6.95	-5.342	-6.277	-2.055	-14.485	1.86	-7.537
P19096	Fasn	0.274	-0.529	-0.617	-0.539	1.418	TLEAVQDLLEQG	430	ASGRTLEA	A0A0U1RNJ1;Q3UHT6;P19096;Q3TB22	Fatty acid synthase;[Acyl-carrier-protein] S-acetyltransferase;[Acyl-carrier-protein] S-malonyltransferase;3-oxoacyl-[acyl-carrier-protein] synthase;3-oxoacyl-[acyl-carrier-protein] reductase;3-hydroxyacyl-[acyl-carrier-protein] dehydratase;Enoyl-[acyl-carrier-protein] reductase;Oleoyl-[acyl-carrier-protein] hydrolase	-6.191	-4.988	-4.821	-1.048	-2.282	-4.788	-11.363	-12.036	1.011	-2.149	-9.728	-6.177	-13.62	2.406	-7.057
P19096	Fasn	-0.332	-0.057	0.133	-0.224	-0.388	QGICEATLEGEQG	1007	GPQFQGIC	A0A0U1RNJ1;Q3UHT6;P19096;Q3TB22	Fatty acid synthase;[Acyl-carrier-protein] S-acetyltransferase;[Acyl-carrier-protein] S-malonyltransferase;3-oxoacyl-[acyl-carrier-protein] synthase;3-oxoacyl-[acyl-carrier-protein] reductase;3-hydroxyacyl-[acyl-carrier-protein] dehydratase;Enoyl-[acyl-carrier-protein] reductase;Oleoyl-[acyl-carrier-protein] hydrolase	-2.826	-5.661	-3.565	-8.11	0.374	-6.93	-27.403	-16.875	-9.214	-1.429	-6.817	0.972	-17.893	-10.647	1.416
P19096	Fasn	-0.858	-0.937	-0.096	0.64	1.556	MEGIAPTLLQAL	687	HSYFMEGI	A0A0U1RNJ1;Q3UHT6;P19096;Q3TB22	Fatty acid synthase;[Acyl-carrier-protein] S-acetyltransferase;[Acyl-carrier-protein] S-malonyltransferase;3-oxoacyl-[acyl-carrier-protein] synthase;3-oxoacyl-[acyl-carrier-protein] reductase;3-hydroxyacyl-[acyl-carrier-protein] dehydratase;Enoyl-[acyl-carrier-protein] reductase;Oleoyl-[acyl-carrier-protein] hydrolase	1.536	1.551	0.764	-1.212	0.441	-3.986	-11.2	-12.335	0.071	-1.07	-1.139	-4.238	-6.624	-10.884	0.101
P19096	Fasn	-0.75	-1.26	0.218	0.798	1.127	FVAFSSVSCG	2009	ELDYFVAF	A0A0U1RNJ1;Q3UHT6;P19096;Q3TB22;O89060	Fatty acid synthase;[Acyl-carrier-protein] S-acetyltransferase;[Acyl-carrier-protein] S-malonyltransferase;3-oxoacyl-[acyl-carrier-protein] synthase;3-oxoacyl-[acyl-carrier-protein] reductase;3-hydroxyacyl-[acyl-carrier-protein] dehydratase;Enoyl-[acyl-carrier-protein] reductase;Oleoyl-[acyl-carrier-protein] hydrolase	3.873	-6.617	0.578	-2.414	-1.319	-4.237	-7.117	-11.292	0.458	0.945	-0.654	0.124	-12.384	-8.088	-1.552
P19096	Fasn	-0.543	-1.347	0.551	0.926	1.104	LSVEDTSFQWVDSL	1409	KPIFLSVE	A0A0U1RNJ1;Q3UHT6;P19096;Q3TB22	Fatty acid synthase;[Acyl-carrier-protein] S-acetyltransferase;[Acyl-carrier-protein] S-malonyltransferase;3-oxoacyl-[acyl-carrier-protein] synthase;3-oxoacyl-[acyl-carrier-protein] reductase;3-hydroxyacyl-[acyl-carrier-protein] dehydratase;Enoyl-[acyl-carrier-protein] reductase;Oleoyl-[acyl-carrier-protein] hydrolase	2.57	0.151	-1.238	0.963	0.225	-4.583	-19.603	-15.184	0.935	1.976	-1.392	-3.033	-5.416	-10.498	-1.689
P19096	Fasn	-0.892	-1.429	0.281	0.678	0.951	MEGIAPTLLQAL	687	HSYFMEGI	A0A0U1RNJ1;Q3UHT6;P19096;Q3TB22	Fatty acid synthase;[Acyl-carrier-protein] S-acetyltransferase;[Acyl-carrier-protein] S-malonyltransferase;3-oxoacyl-[acyl-carrier-protein] synthase;3-oxoacyl-[acyl-carrier-protein] reductase;3-hydroxyacyl-[acyl-carrier-protein] dehydratase;Enoyl-[acyl-carrier-protein] reductase;Oleoyl-[acyl-carrier-protein] hydrolase	1.536	1.551	0.764	-1.212	0.441	-3.986	-11.2	-12.335	0.071	-1.07	-1.139	-4.238	-6.624	-10.884	0.101
P19096	Fasn	-0.279	-0.485	-0.518	0.401	1.101	AGQTNYGFANSTME	2022	GRGNAGQT	A0A0U1RNJ1;Q3UHT6;P19096;Q3TB22;O89060	Fatty acid synthase;[Acyl-carrier-protein] S-acetyltransferase;[Acyl-carrier-protein] S-malonyltransferase;3-oxoacyl-[acyl-carrier-protein] synthase;3-oxoacyl-[acyl-carrier-protein] reductase;3-hydroxyacyl-[acyl-carrier-protein] dehydratase;Enoyl-[acyl-carrier-protein] reductase;Oleoyl-[acyl-carrier-protein] hydrolase	-4.69	-3.153	-3.071	-1.349	1.14	4.415	-14.537	-12.002	-1.366	-2.385	-7.788	-5.244	0.916	-5.031	0.756
P19096	Fasn	-0.396	-1.049	-0.72	0.219	1.512	PETLLGYSMVGCQ	124	LSRDPETL	A0A0U1RNJ1;Q3UHT6;P19096;Q3TB22	Fatty acid synthase;[Acyl-carrier-protein] S-acetyltransferase;[Acyl-carrier-protein] S-malonyltransferase;3-oxoacyl-[acyl-carrier-protein] synthase;3-oxoacyl-[acyl-carrier-protein] reductase;3-hydroxyacyl-[acyl-carrier-protein] dehydratase;Enoyl-[acyl-carrier-protein] reductase;Oleoyl-[acyl-carrier-protein] hydrolase	-4.51	-10.453	-10.01	-4.062	-3.396	0.854	2.955	-2.316	-1.957	-6.584	-12.128	-10.503	-2.507	-16.603	-6.622
P19096	Fasn	0.047	-0.962	-0.962	-0.025	1.767	IGGVDMVTDDD	27	WANLIGGV	A0A0U1RNJ1;Q3UHT6;P19096;Q3TB22	Fatty acid synthase;[Acyl-carrier-protein] S-acetyltransferase;[Acyl-carrier-protein] S-malonyltransferase;3-oxoacyl-[acyl-carrier-protein] synthase;3-oxoacyl-[acyl-carrier-protein] reductase;3-hydroxyacyl-[acyl-carrier-protein] dehydratase;Enoyl-[acyl-carrier-protein] reductase;Oleoyl-[acyl-carrier-protein] hydrolase	3.187	-5.19	1.642	-2.818	-1.811	-5.66	-19.26	-14.107	-10.083	-0.534	-0.163	-11.105	-8.432	-15.124	2.565
P19096	Fasn	-0.205	-0.646	-0.928	-0.306	1.756	GNLQLELGEALAQE	1187	LQLNGNLQ	A0A0U1RNJ1;Q3UHT6;P19096;Q3TB22	Fatty acid synthase;[Acyl-carrier-protein] S-acetyltransferase;[Acyl-carrier-protein] S-malonyltransferase;3-oxoacyl-[acyl-carrier-protein] synthase;3-oxoacyl-[acyl-carrier-protein] reductase;3-hydroxyacyl-[acyl-carrier-protein] dehydratase;Enoyl-[acyl-carrier-protein] reductase;Oleoyl-[acyl-carrier-protein] hydrolase	-5.835	0.426	-2.172	-0.261	0.286	2.884	-3.696	-8.443	1.918	-5.695	-9.081	-14.222	-9.138	-6.742	-0.455
P19157	Gstp1	0.569	-0.478	1.202	-1.123	-0.039	GDLTLYQSNAIL	59	KFEDGDLT	P19157;K9JA74;P46425	Glutathione S-transferase P 1;Glutathione S-transferase P 2	-2.724	-4.91	-5.533	-2.752	-4.539	3.96	-6.856	1.66	-1.831	-7.878	-3.182	-9.815	-14.104	-5.456	-8.759
P19324	Serpinh1	1.048	-0.59	0.594	-1.125	-0.158	LSPLVVASSLGLVSLGG	68	ENILLSPL	Q8BVU9;Q3TWG9;Q3TMD2;Q3TJK3;P19324;Q8BV87;A0A140LHR4;A0A140LHK0	Serpin H1	-0.129	-1.298	-1.457	-0.051	-1.97	-6.322	-9.081	-12.479	-4.747	-5.836	-6.063	-9.403	-12.439	-8.262	0.376
P19324	Serpinh1	1.1	-0.642	-0.507	-0.435	0.098	LYGPSSVSFADDFV	133	LGSRLYGP	Q8BVU9;Q3TWG9;Q3TMD2;Q3TJK3;P19324;Q8BV87;A0A140LHR4	Serpin H1	-4.628	-4.115	1.02	-0.797	-1.443	-4.257	-11.776	-13.575	3.288	2.457	2.821	2.725	-10.667	4.541	-7.256
P19536	Cox5b	0.755	0.446	0.447	-0.306	-0.291	SMASGGGVPTDEEQATGLE	29	AVTRSMAS	A0A0A6YVR0;F7C106;Q9D881;P19536	Cytochrome c oxidase subunit 5B, mitochondrial	-3.822	-2.777	-1.678	3.115	3.037	-4.316	-1.732	-6.107	0.767	-0.539	-6.122	-7.709	-5.87	-4.676	-5.024
P19783	Cox4i1	-0.851	-0.262	-0.597	0.254	1.504	SEDYAFPTYAD	30	SVVKSEDY	A2RSV8;P19783	Cytochrome c oxidase subunit 4 isoform 1, mitochondrial	-1.8	2.46	-4.23	1.638	2.006	-3.62	-4.095	-6.099	-0.34	-3.63	-7.764	-4.894	-5.721	-3.382	-5.851
P19783	Cox4i1	-0.494	-1.025	-0.649	0.384	1.569	IQFNESFAEMN	84	QLYRIQFN	A2RSV8;P19783;M0QWX7	Cytochrome c oxidase subunit 4 isoform 1, mitochondrial	-3.229	2.32	-0.851	-1.727	-0.931	-6.681	-20.284	-14.233	4.127	0.506	-2.479	-7.8	-18.932	2.631	-12.195
P20029	Hspa5	1.526	-1.127	0.157	-0.471	-0.05	YIQVDIGGGQT	128	KTKPYIQV	Q9DC41;Q3U9G2;Q3U6V3;Q3TWF2;Q3TKF8;Q3TI47;P20029;Q3U7T8;Q3UEM8	78 kDa glucose-regulated protein	-4.737	-9.657	-8.008	-4.792	-5.447	-5.286	-14.647	-15.202	-2.726	0.286	-6.175	-1.505	-6.71	-6.538	-4.829
P20029	Hspa5	1.387	0.235	0.424	-0.71	-1.561	LDVCPLTLGIETVGGVMT	418	DLVLLDVC	Q9DC41;Q3U9G2;Q3U6V3;Q3TWF2;Q3TKF8;Q3TI47;P20029;Q3U7T8;Q3UEM8;Q3TUS2	78 kDa glucose-regulated protein	3.119	-1.977	-1.944	-10.336	-5.095	-8.439	-9.8	-6.483	-7.275	-3.227	-4.725	-6.624	-15.31	-8.195	-0.307
P20108	Prdx3	0.697	-1.168	0.846	-0.643	0.186	TPAVTQHAPYF	63	SSFHTPAV	Q8K4K8;P20108	Thioredoxin-dependent peroxide reductase, mitochondrial	-16.727	2.07	-0.982	0.61	2.062	-4.613	-7.344	-9.968	-1.524	-6.474	-10.593	-11.065	-13.425	-1.81	0.933
P20108	Prdx3	-0.781	-0.885	0.536	0.518	1.372	MNITLLSDIT	157	GLGHMNIT	Q8K4K8;P20108	Thioredoxin-dependent peroxide reductase, mitochondrial	-9.844	-3.698	-1.703	-3.352	-0.685	-5.364	-11.433	-13.088	1.113	1.948	-2.707	-8.964	-11.367	-0.064	-1.178
P20108	Prdx3	-0.119	-0.323	0.432	0.598	0.61	SVNDLPVG	200	VKHLSVND	Q8K4K8;P20108	Thioredoxin-dependent peroxide reductase, mitochondrial	2.137	-0.744	-1.555	-0.878	-1.376	-7.187	-9.277	-10.701	-4.208	-4.604	-15.65	-2.584	-7.36	-14.204	0.872
P20108	Prdx3	-0.326	-1.845	0.535	0.325	1.141	MNITLLSDIT	157	GLGHMNIT	Q8K4K8;P20108	Thioredoxin-dependent peroxide reductase, mitochondrial	-9.844	-3.698	-1.703	-3.352	-0.685	-5.364	-11.433	-13.088	1.113	1.948	-2.707	-8.964	-11.367	-0.064	-1.178
P20152	Vim	0.888	0.859	0.079	-0.164	-1.698	EMEENFALEAANYQDTIG	346	RQMREMEE	A0A0A6YWC8;Q5FWJ3;Q3U6S1;P20152;Q3TWV0;Q3V2S4;Q3UAX1;Q3UD36	Vimentin	-3.736	-0.151	-10.507	-1.082	-3.036	-4.058	-9.77	-14.108	-0.647	-6.047	-1.229	-12.004	-23.024	-5.652	-7.728
P20152	Vim	1.225	0.591	-0.303	-1.039	-0.869	LGDLYEEEM	146	GKSRLGDL	A0A0A6YWC8;Q5FWJ3;Q3U6S1;P20152;Q3TWV0;Q3V2S4;Q3UAX1;Q3TFD9;Q3UD36;A4IF59	Vimentin	-4.846	-4.599	-3.521	-3.412	-0.943	-4.685	-16.163	-14.928	-0.726	-0.184	3.186	0.834	-2.54	-0.046	-7.959
P20152	Vim	0.734	0.078	0.499	0.354	-2.069	ISLPLPTFSSLNL	411	EESRISLP	A0A0A6YWC8;Q5FWJ3;Q3U6S1;P20152;Q3TWV0;Q3UAX1;Q3TFD9;Q3UD36	Vimentin	-2.134	-3.819	-3.915	-0.802	0.001	-3.684	-11.807	-9.549	-0.302	-2.606	0.373	-5.988	-11.04	2.422	-7.498
P20152	Vim	1.88	-0.547	-0.073	-0.455	-0.541	EMEENFALEAANYQDTIG	346	RQMREMEE	A0A0A6YWC8;Q5FWJ3;Q3U6S1;P20152;Q3TWV0;Q3V2S4;Q3UAX1;Q3UD36	Vimentin	-3.736	-0.151	-10.507	-1.082	-3.036	-4.058	-9.77	-14.108	-0.647	-6.047	-1.229	-12.004	-23.024	-5.652	-7.728
P20152	Vim	1.4	0.117	-0.66	-0.586	-0.358	LGDLYEEEM	146	GKSRLGDL	A0A0A6YWC8;Q5FWJ3;Q3U6S1;P20152;Q3TWV0;Q3V2S4;Q3UAX1;Q3TFD9;Q3UD36;A4IF59	Vimentin	-4.846	-4.599	-3.521	-3.412	-0.943	-4.685	-16.163	-14.928	-0.726	-0.184	3.186	0.834	-2.54	-0.046	-7.959
P20152	Vim	1.503	-0.444	0.578	-0.878	-0.551	ESLQEEIAFL	225	ERKVESLQ	A0A0A6YWC8;Q5FWJ3;Q3U6S1;P20152;Q3TWV0;Q3V2S4;Q3TFD9	Vimentin	-5.211	-6.028	-13.279	-2.225	-3.514	-3.85	-18.836	-14.657	-11.649	-10.109	-3.463	-13.363	-13.477	-12.134	-1.196
P20152	Vim	1.425	-0.319	0.261	-0.992	-0.182	QDSVDFSLADAINTEF	81	VRLLQDSV	A0A0A6YWC8;Q5FWJ3;Q3U6S1;P20152;Q3TWV0;Q3V2S4;Q3UAX1;Q3TFD9;Q3UD36;A4IF59;A2AKJ2	Vimentin	-0.729	-0.601	-6.662	-0.215	-2.206	-6.13	-18.253	-14.526	-5.833	-7.075	-11.146	-4.164	-0.254	-9.578	3.529
P20352	F3	1.564	0.715	-0.588	-0.999	-0.63	GEEPPFTNAP	121	LVIHGEEP	Q8R3Q1;A0A0R4J088;P20352	Tissue factor	-9.633	3.51	-2.108	0.226	-1.222	-2.808	-3.763	-9.318	0.543	-4.731	-9.003	-2.069	-6.694	-8.645	0.32
P20357	Map2	1.633	-0.635	0.274	-0.6	-0.74	ATLAEDVTAALA	1813	SPQLATLA	P20357;Q80X35;Q80ZL4;B2KGT5;Q3TLQ0	Microtubule-associated protein 2;Microtubule-associated protein	0.515	-5.022	-1.171	1.462	0.907	-4.89	-15.735	-12.336	-1.253	-1.594	-8.958	-4.469	-7.755	-8.75	1.632
P21107-2	Tpm3	1.443	-0.577	-0.431	0.21	-0.21	MLDQTLLDLNEM	237	CTQRMLDQ	Q3TJ53;Q58E70;P21107-2;D3Z2H9;Q8K0Z5;E9Q5J9		-3.178	-3.962	-5.094	-3.281	-4.217	-6.278	-16.977	-12.058	-0.289	-0.876	-3.816	-9.794	-14.879	0.799	-7.822
P21956	Mfge8	1.366	0.973	-0.738	-0.739	-0.945	LGNLDNNSL	261	DKEFLGNL	Q3TDU5;P21956-2;P21956	Lactadherin	2.913	-7.341	-6.436	-1.633	-0.98	-4.472	-10.345	-10.232	-2.469	-2.358	-3.303	-0.652	-5.631	-11.187	-1.178
P21958	Tap1	0.144	-0.79	-0.752	-0.608	1.422	NPAGSITS	255	FFLKNPAG	Q62429;Q62428;Q5D0F3;Q3TBA3;Q78E61;Q3U6V4;Q3U543;A0A068BER1;P21958	Antigen peptide transporter 1	-6.679	4.339	-1.182	2.036	0.537	-5.048	-17.481	-9.651	-1.817	-6.275	-9.804	-13.226	-12.553	0.279	-6.196
P22437	Ptgs1	1.423	0.533	0.017	-0.686	-0.875	DPGVPSPVNPCCYYPCQNQGVCV	28	VLLADPGV	Q543T1;P22437	Prostaglandin G/H synthase 1	-5.218	3.521	1.133	-0.346	-1.827	-3.425	-10.254	-6.278	-0.837	-5.479	-13.18	-12.433	-10.409	-9.824	1.4
P22777	Serpine1	1.91	-0.435	-0.189	-0.863	-0.433	DQEQLSVAQALQ	334	TSLSDQEQ	D0ESZ6;D0ESZ5;Q7TPE9;G5E899;P22777	Plasminogen activator inhibitor 1	-2.383	1.453	-5.851	0.394	-0.736	-3.93	-10.143	-9.408	0.927	-5.716	-17.007	-16.793	-14.643	-8.17	-1.3
P23249	Mov10	1.402	-1.209	0.136	-0.848	-0.219	FALLSSETQQDDPVTY	399	GDHLFALL	Q69ZE2;E9PW39;D3YVL0;Q3UD86;Q3TFC0;D3Z3E8;P23249	Putative helicase MOV-10	3.208	-7.302	-2.155	-5.187	-5.798	-6.358	-10.718	-10.919	-4.155	-7.606	-2.016	0.439	-12.479	-13.91	2.046
P23492	Pnp	0.538	-0.049	0.618	0.21	-0.108	INLPGFCGQNPL	136	IRDHINLP	A0A2I3BQH2;Q543K9;P23492;Q9D8C9	Purine nucleoside phosphorylase	-8.319	-3.468	-3.933	-4.252	-2.637	-5.504	-21.43	-16.284	-1.047	-2.734	-5.997	-7.202	-14.374	-0.529	-1.653
P23780	Glb1	-0.399	1.164	0.846	-0.04	-1.258	CTVEFVDTPVIS	636	TPELCTVE	Q99KV2;Q8K131;Q3TAW7;P23780	Beta-galactosidase	2.198	-7.476	-4.736	-2.941	-4.891	-15.146	-12.457	-13.305	-8.388	-0.212	-19.192	-9.64	-6.714	-13.693	-0.903
P24270	Cat	-0.404	0.175	1.044	0.472	0.335	LQIPVNCPY	371	GPNYLQIP	Q3UF58;Q8C6E3;Q542K4;Q3TVZ1;P24270;Q91XI2;Q3UZE7	Catalase	1.316	-4.697	-2.498	0.025	2.188	-4.574	-16.57	-16.328	2.924	3.503	0.018	-0.489	-8.825	-5.725	0.375
P24270	Cat	-0.761	-1.053	1.257	0.826	0.737	SANEDNVTQV	434	KRFNSANE	Q3UF58;Q8C6E3;Q542K4;Q3TVZ1;P24270;Q3UZE7	Catalase	-4.059	3.841	-2.641	1.09	1.545	2.81	-16.409	-12.577	0.435	-3.607	-12.453	-9.022	-5.085	-5.34	-2.149
P24270	Cat	-0.08	-1.146	-0.289	0.033	1.484	LVNADGEAVYC	222	HTFKLVNA	Q3UF58;Q8C6E3;Q542K4;Q3TVZ1;P24270;Q91XI2;Q3UZE7	Catalase	-2.018	1.164	-0.071	-2.322	0.317	-7.141	-14.105	-13.143	2.156	0.66	-14.191	1.478	-5.818	4.171	-8.039
P24369	Ppib	-0.407	1.269	0.883	0.315	-0.914	LLLPGPSVAND	25	SVVFLLLP	Q9DCY1;P24369;Q6ZQM2	Peptidyl-prolyl cis-trans isomerase;Peptidyl-prolyl cis-trans isomerase B	3.877	-1.37	-1.203	1.283	1.811	-5.066	-12.008	-8.724	-1.502	0.061	-1.298	1.896	-5.929	-8.715	4.529
P24549	Aldh1a1	-0.706	-0.856	0.206	1.113	1.012	FVQPTVFSNVTDEM	381	NKGFFVQP	P24549;B2RTL5;O35945	Retinal dehydrogenase 1;Aldehyde dehydrogenase, cytosolic 1	3.633	-4.54	-3.021	-1.276	1.158	-4.049	-20.712	-14.172	-2.318	-0.674	-5.524	2.902	0.47	-6.412	-1.64
P24549	Aldh1a1	-1.454	-0.554	0.55	0.645	1.042	FVQPTVFSNVTDEM	381	NKGFFVQP	P24549;B2RTL5;O35945	Retinal dehydrogenase 1;Aldehyde dehydrogenase, cytosolic 1	3.633	-4.54	-3.021	-1.276	1.158	-4.049	-20.712	-14.172	-2.318	-0.674	-5.524	2.902	0.47	-6.412	-1.64
P25206	Mcm3	0.491	-0.416	0.331	-0.021	-0.073	INILLIGDPSVA	339	IRGDINIL	Q3UZH2;Q3ULD6;Q3UI57;P25206	DNA helicase;DNA replication licensing factor MCM3	-1.561	-6.773	-6.392	-7.205	-5.937	-0.108	-10.616	-3.2	-2.635	-0.262	-6.418	-9.56	-17.947	-0.517	-10.234
P25444	Rps2	0.827	0.175	-2.297	0.463	-0.037	MMAGIDDCYTSA	215	KKLLMMAG	Q58EU3;Q3TXS9;Q3TLE5;Q3TI78;Q3UB36;P25444;Q3TXR5;Q9DC49;D3YVC1;D3YWJ3;O89072;Q3V2B9	40S ribosomal protein S2	1.934	0.747	-3.556	1.998	1.53	-5.705	-19.415	-12.75	-2.58	-1.585	-2.281	-14.372	-7.611	-13.091	-1.759
P25444	Rps2	1.652	-0.185	-0.098	-0.336	-0.541	MMAGIDDCYTSA	215	KKLLMMAG	Q58EU3;Q3TXS9;Q3TLE5;Q3TI78;Q3UB36;P25444;Q3TXR5;Q9DC49;D3YVC1;D3YWJ3;O89072;Q3V2B9	40S ribosomal protein S2	1.934	0.747	-3.556	1.998	1.53	-5.705	-19.415	-12.75	-2.58	-1.585	-2.281	-14.372	-7.611	-13.091	-1.759
P25444	Rps2	1.338	-0.682	-0.068	0.016	-0.697	MMAGIDDCYTSA	215	KKLLMMAG	Q58EU3;Q3TXS9;Q3TLE5;Q3TI78;Q3UB36;P25444;Q3TXR5;Q9DC49;D3YVC1;D3YWJ3;O89072;Q3V2B9	40S ribosomal protein S2	1.934	0.747	-3.556	1.998	1.53	-5.705	-19.415	-12.75	-2.58	-1.585	-2.281	-14.372	-7.611	-13.091	-1.759
P26039	Tln1	1.782	-0.628	-0.095	-0.107	0.182	ASAGPQPLLVQSC	944	SAPKASAG	Q3UHS6;Q80TM2;P26039;F6S1V7	Talin-1	-8.333	0.613	-0.858	2.342	3.196	-3.113	-7.968	-6.229	-1.193	-1.615	-3.29	-5.949	-3.506	5.532	-6.462
P26039	Tln1	1.221	-0.64	0.909	-0.63	-1.159	LAVFCSPEPPA	2157	IRQELAVF	Q3UHS6;Q80TM2;P26039;Q0V930;Q3TBC3	Talin-1	-1.284	-5.374	-1.843	-2.485	-2.502	-6.589	-14.709	-10.968	0.615	0.8	-7.029	-3.684	-16.991	-1.671	-5.414
P26350	Ptma	1.504	-0.884	-0.176	-1.047	0.271	GEEEDGDEDEEAEAPTG	72	EEGDGEEE	Q0VGU2;Q8C2T3;Q3U8X6;Q3UA54;P26350;A0A087WPN6;Q8CAQ5	Prothymosin alpha;Prothymosin alpha, N-terminally processed;Thymosin alpha	-3.003	-3.466	-7.709	-2.51	-4.639	4.808	8.67	6.475	-0.986	-6.154	-5.188	-3.884	-21.11	-11.268	-8.984
P26369	U2af2	0.927	0.799	0.2	-0.109	-1.762	GLAVTPTPVPVVGSQMT	129	MTPDGLAV	Q505Q1;Q80XR5;P26369;A0A140LJK3	Splicing factor U2AF 65 kDa subunit	-7.677	-2.629	-0.168	-3.192	-2.462	2.915	2.237	6.986	-4.742	-3.58	-4.821	-8.898	-18.92	-3.248	-6.778
P26369	U2af2	0.864	1.402	-1.024	-1.06	-0.356	GLAVTPTPVPVVGSQMT	129	MTPDGLAV	Q505Q1;Q80XR5;P26369;A0A140LJK3	Splicing factor U2AF 65 kDa subunit	-7.677	-2.629	-0.168	-3.192	-2.462	2.915	2.237	6.986	-4.742	-3.58	-4.821	-8.898	-18.92	-3.248	-6.778
P26443	Glud1	-0.033	-1.071	1.051	0.761	0.007	MSILGMTPGFGD	290	EASYMSIL	P26443;Q3TSQ7	Glutamate dehydrogenase 1, mitochondrial	0.442	-5.991	-3.801	-0.569	0.246	-3.138	-8.206	-11.692	-0.671	0.364	-1.97	-8.149	-2.648	-6.603	1.12
P26443	Glud1	-1.418	-1.256	1.138	0.608	0.459	MSILGMTPGFGD	290	EASYMSIL	P26443;Q3TSQ7	Glutamate dehydrogenase 1, mitochondrial	0.442	-5.991	-3.801	-0.569	0.246	-3.138	-8.206	-11.692	-0.671	0.364	-1.97	-8.149	-2.648	-6.603	1.12
P26443	Glud1	-0.94	-1.336	1.127	0.327	0.925	LMSVQESLE	467	NYHLLMSV	P26443;Q3TSQ7	Glutamate dehydrogenase 1, mitochondrial	0.308	-7.263	-0.668	-4.278	-4.077	-8.477	-20.393	-12.037	-1.27	-0.685	-0.51	-6	-12.222	-21.29	3.08
P26443	Glud1	-1.329	-0.991	1.253	0.204	0.511	MSILGMTPGFGD	290	EASYMSIL	P26443;Q3TSQ7	Glutamate dehydrogenase 1, mitochondrial	0.442	-5.991	-3.801	-0.569	0.246	-3.138	-8.206	-11.692	-0.671	0.364	-1.97	-8.149	-2.648	-6.603	1.12
P26443	Glud1	-0.271	-0.386	-0.571	-0.386	1.9	GFIGPGIDVPAPDMSTGE	213	LAKKGFIG	P26443	Glutamate dehydrogenase 1, mitochondrial	-6.604	-2.464	-4.286	-1.045	-0.179	-3.508	-4.802	-11.276	-1.847	-3.692	-4.81	-4.683	-15.333	3.358	-8.505
P26618	Pdgfra	0.46	1.567	-0.562	-0.661	-0.968	ATSELNLEMDA	210	YALKATSE	P26618-2;P26618;A0A0J9YVF3;A0A0J9YV87;Q3UTU2;Q06BS2;Q8CGH8	Platelet-derived growth factor receptor alpha	-3.449	3.787	-3.168	3.206	1.786	-4.193	-13.233	-9.938	-8.303	-0.366	-4.134	-1.028	-7.361	2.005	-7.123
P26618	Pdgfra	0.395	1.504	-1.143	-0.638	-0.78	LPSILPNENE	27	CQLLLPSI	P26618-2;P26618;A0A0J9YVF3;A0A0J9YV87;Q3UTU2;A0A0J9YV49;A0A387L9Y7;A0A0J9YUD9;Q8CGH8	Platelet-derived growth factor receptor alpha	-3.697	-1.274	-2.449	-2.134	-3.185	-7.495	-11.363	-10.049	-4	-5.844	-7.774	-4.717	-3.482	-5.384	1.795
P27090	Tgfb2	0.309	1.507	-0.673	-0.444	-0.894	LSTCSTLDMDQFM	21	VALSLSTC	A0A0A6YXU9;P27090	Transforming growth factor beta-2;Latency-associated peptide	-4.671	-2.209	-1.691	-7.973	-0.717	-7.975	-14.634	-11.754	-4.252	0.867	-5.586	0.782	0.131	-7.222	2.868
P27659	Rpl3	0.722	-0.865	0.897	-0.446	-0.995	MEIQVNGGTVAE	181	KAHLMEIQ	Q3UB90;Q3UB67;Q3UB15;Q3U9L3;Q3T9U9;P27659	60S ribosomal protein L3	1.93	-2.655	-4.354	-1.841	-1.672	-5.398	-13.46	-14.897	-2.548	-2.567	-5.806	-18.303	-10.18	-21.245	-1.318
P27659	Rpl3	0.928	-1.068	0.474	0.207	-0.881	MEIQVNGGTVAE	181	KAHLMEIQ	Q3UB90;Q3UB67;Q3UB15;Q3U9L3;Q3T9U9;P27659	60S ribosomal protein L3	1.93	-2.655	-4.354	-1.841	-1.672	-5.398	-13.46	-14.897	-2.548	-2.567	-5.806	-18.303	-10.18	-21.245	-1.318
P27661	H2afx	1.313	-0.632	0.375	0.007	-0.244	VTIAQGGVLPNIQAVLLP	101	LLGGVTIA	A0A0N4SV66;A0AUV1;A3KPD0;C0HKE9;C0HKE8;C0HKE7;C0HKE6;C0HKE5;C0HKE4;C0HKE3;C0HKE2;C0HKE1;B2RVF0;A2AB79;Q8CGP6;Q8R1M2;Q8CGP7;Q8CGP5;Q8BFU2;Q64522;Q8CGP4;Q61668;Q149V4;B2RWH3;Q64523;Q6GSS7;P27661	Histone H2A;Histone H2A type 1-H;Histone H2A.J;Histone H2A type 1-K;Histone H2A type 1-F;Histone H2A type 3;Histone H2A type 2-B;Histone H2A type 2-C;Histone H2A type 2-A;Histone H2AX	-0.265	-4.065	0.678	-2.531	-1.63	-5.436	-8.678	-14.781	-0.741	2.448	-4.1	-5.178	-3.063	-8.658	-1.471
P27773	Pdia3	-1.109	0.556	0.708	0.022	0.224	LTAYYDVDYE	261	GKDLLTAY	P27773	Protein disulfide-isomerase A3	2.16	-5.869	-1.733	-3.708	-1.148	-5.792	-16.202	-15.331	-2.774	-1.3	-3.824	-2.154	-5.532	-7.243	-2.127
P27773	Pdia3	-1.139	0.815	0.077	0.4	-1.26	SDFGLESTTGEVPVVAI	312	SHELSDFG	P27773	Protein disulfide-isomerase A3	-1.021	-5.693	-4.35	-0.952	-2.431	-5.087	-7.744	-9.763	-4.513	-7.566	-7.279	-7.104	-11.403	-6.472	2.267
P27773	Pdia3	1.122	-0.641	1.242	-0.775	0.041	VLELTDENFES	27	AASDVLEL	P27773;F6Q404	Protein disulfide-isomerase A3	-1.076	-7.12	-2.269	-2.601	-4.207	2.43	-1.171	-0.426	-0.865	1.991	-2.27	-5.156	-15.569	-2.223	-6.21
P28474	Adh5	0.145	-0.17	-0.292	-1.135	1.447	AGDTVIPLYIPQCGEC	85	TKLKAGDT	Q6P5I3;P28474	S-(hydroxymethyl)glutathione dehydrogenase;Alcohol dehydrogenase class-3	-2.854	4.489	-4.725	3.72	3.712	-4.08	-10.406	-8.392	-6.283	-5.332	-10.293	-8.381	-2.421	0.065	-8.56
P28653	Bgn	0.819	1.31	-0.476	-0.889	-1.01	NSGFEPGAFDGL	198	NPLENSGF	Q3UXK8;Q3TNY9;Q3TAF9;P28653;Q7TMW3	Biglycan	-3.98	0.596	3.074	-1.116	-1.177	-6.265	-18.839	-8.308	2.568	-0.233	-8.687	-7.479	-21.653	-6.058	-6.547
P28653	Bgn	0.621	1.542	-0.384	-0.622	-1.16	LDLQNNDISEL	96	DTTLLDLQ	Q3UXK8;Q3TNY9;Q3TAF9;P28653;Q6PG76	Biglycan	4.096	-5.582	-4.932	-2.97	-3.461	-5.517	-4.296	-6.487	-1.289	-5.908	-5.752	-11.464	-9.604	-11.697	-0.707
P28653	Bgn	0.517	1.417	-0.429	-0.582	-0.8	NPVPYWEVQPATF	341	SLFNNPVP	Q3UXK8;Q3TNY9;Q3TAF9;P28653;Q7TMW3	Biglycan	-8.296	4.26	-0.549	0.181	0.772	3.264	-7.344	-9.564	0.366	-5.078	-12.727	-20.983	-15.296	-8.059	0.296
P28656	Nap1l1	1.129	-1.254	0.48	-0.174	-0.501	MQNPQILAALQE	43	TVQMMQNP	Q3TF41;Q8BSH9;P28656	Nucleosome assembly protein 1-like 1	3.074	-0.928	-1.311	3.091	3.006	-3.319	-8.249	-10.986	3.572	2.991	-15.856	-18.666	-10.781	-5.48	1.473
P28656	Nap1l1	-0.222	-0.721	0.169	0.486	1.463	GLVDTPTGYIESLP	58	ERLDGLVD	Q3TF41;Q8BSH9;P28656	Nucleosome assembly protein 1-like 1	-4.34	1.609	-2.829	0.434	-1.795	2.525	-0.568	5.348	-4.045	-5.597	-3.407	0.576	-15.429	-3.733	-7.235
P28658	Atxn10	-0.864	0.998	0.768	-1.355	0.331	MQWVVYAV	415	NPFMMQWV	Q3TKP3;Q3TCF4;P28658	Ataxin-10	-0.764	0.78	2.142	-0.152	1.868	-3.408	-25.608	-15.088	-4.285	1.504	-0.561	-19.129	-15.158	-7.194	-1.35
P28659	Celf1	1.093	0.003	0.081	-0.47	-0.614	LTQQSIGAAGSQ	383	NQNLLTQQ	A0A0R4J0T5;P28659-2;P28659-3;P28659;P28659-4	CUGBP Elav-like family member 1	3.594	-7.157	-2.53	-1.741	-1.037	-7.068	-13.459	-13.467	-0.474	-1.161	-12.261	-8.788	0.386	-7.384	0.477
P28798	Grn	-0.02	0.025	1.878	-0.695	-0.357	EVKCDMEVSCPEGYTCC	279	YPVKEVKC	Q544Y8;Q3UC19;Q3TVQ3;Q3U9K2;Q9D2V3;Q3UD85;Q3U9N4;Q3U8W3;Q3TW77;P28798;Q3TX66;Q3TWT4;Q3UAJ3;Q3UDD6	Granulins;Acrogranin;Granulin-1;Granulin-2;Granulin-3;Granulin-4;Granulin-5;Granulin-6;Granulin-7	-2.326	-0.254	-7.147	-6.188	-1.406	-6.815	-28.613	-13.637	-14.413	-1.986	-5.857	-7.432	-28.059	-1.771	-10.275
P28798	Grn	-0.046	-1.015	1.358	-0.167	0.085	EVKCDMEVSCPEGYTCC	279	YPVKEVKC	Q544Y8;Q3UC19;Q3TVQ3;Q3U9K2;Q9D2V3;Q3UD85;Q3U9N4;Q3U8W3;Q3TW77;P28798;Q3TX66;Q3TWT4;Q3UAJ3;Q3UDD6	Granulins;Acrogranin;Granulin-1;Granulin-2;Granulin-3;Granulin-4;Granulin-5;Granulin-6;Granulin-7	-2.326	-0.254	-7.147	-6.188	-1.406	-6.815	-28.613	-13.637	-14.413	-1.986	-5.857	-7.432	-28.059	-1.771	-10.275
P28798	Grn	-0.116	-0.773	1.628	-0.695	-0.329	DIGCDQHTSCPVGQTCCPSL	439	LQIGDIGC	H3BJE0;Q544Y8;Q3UC19;Q3TVQ3;Q3U9K2;Q9D2V3;Q3UD85;Q3U9N4;Q3U8W3;Q3TW77;P28798;Q3TX66;Q3TWT4;Q3UAJ3;Q3U5Q6;H3BJ90	Granulins;Acrogranin;Granulin-1;Granulin-2;Granulin-3;Granulin-4;Granulin-5;Granulin-6;Granulin-7	-1.892	0.525	1.85	-9.974	-3.984	-6.88	-16.053	-11.608	-8.032	-4.098	-9.516	-5.861	-22.076	-6.352	-2.045
P28798	Grn	0.835	0.787	0.602	-1.15	-1.41	SDTPCDDFT	360	QILKSDTP	H3BJE0;Q544Y8;Q3UC19;Q3TVQ3;Q3U9K2;Q9D2V3;Q3UD85;Q3U9N4;Q3U8W3;Q3TW77;P28798;Q3TX66;Q3TWT4;Q3UAJ3;Q3UDD6;Q3U5Q6	Granulins;Acrogranin;Granulin-1;Granulin-2;Granulin-3;Granulin-4;Granulin-5;Granulin-6;Granulin-7	-3.704	4.729	-3.814	3.078	2.439	-3.772	-11.935	-10.599	0.03	-3.936	-6.837	-14.663	-3.244	4.175	-7.285
P28798	Grn	1.105	0.808	0.248	-0.425	-0.369	LTVSGTSSCCPFS	75	YSCLLTVS	Q544Y8;Q3UC19;Q3TVQ3;Q3U9K2;Q9D2V3;Q3UD85;Q3U9N4;Q3U8W3;Q3TW77;P28798;Q3TX66;Q3TWT4;Q3UDD6;Q3U5Q6;H3BLC9	Granulins;Acrogranin;Granulin-1;Granulin-2;Granulin-3;Granulin-4;Granulin-5;Granulin-6;Granulin-7	3.5	-4.949	-2.541	-2.926	-4.193	-7.286	-12.838	-14.294	-9.654	-0.778	-3.062	-0.747	-9.978	-9.458	0.963
P28798	Grn	0.799	1.051	0.219	-0.639	-1.099	LPFSVVCPDA	201	RAVSLPFS	Q544Y8;Q3UC19;Q3TVQ3;Q3U9K2;Q9D2V3;Q3UD85;Q3U9N4;Q3U8W3;Q3TW77;P28798;Q3TX66;Q3TWT4;Q3UAJ3;Q3UDD6;Q3U5Q6;H3BLC9	Granulins;Acrogranin;Granulin-1;Granulin-2;Granulin-3;Granulin-4;Granulin-5;Granulin-6;Granulin-7	-7.24	0.296	-1.745	0.404	0.778	-4.061	-6.1	-13.798	1.82	-2.628	-6.234	-5.346	-7.954	-7.342	2.723
P29391	Ftl1	1.669	0.315	-0.042	-1.056	-0.671	GAPQGSLGEYLFE	164	PAQTGAPQ	Q3UCL5;A0A1B0GR60;Q9CPX4;Q3UL79;Q3TJJ6;Q3THE6;P29391;Q9CZE7	Ferritin;Ferritin light chain 1	-7.757	-0.266	1.952	3.674	3.526	-1.466	-7.631	-10.491	-1.106	-5.209	-12.248	-17.324	-5.801	-6.033	1.602
P29416	Hexa	-0.31	-1.194	1.346	1.074	-0.284	AGCVVLDEAF	56	SAAQAGCV	Q3TXV7;Q3TW10;P29416;Q8BNS6;Q3U936;Q3TVI2;Q3THQ0;Q3UCP6	Beta-hexosaminidase;Beta-hexosaminidase subunit alpha	-4.419	-1.49	1.958	-1.833	-0.129	-5.929	-9.161	-8.65	-4.215	-2.921	-4.592	-2.827	-5.566	-3.567	1.703
P29788	Vtn	-1.3	0.624	-0.718	0.261	0.743	GIEGPIDAAFT	200	QDVWGIEG	CON__Q3ZBS7;P29788	Vitronectin	0.88	1.803	-1.265	-0.08	-2.862	-9.096	-9.208	-5.957	-2.33	-6.364	-3.241	-7.671	-10.852	-5.3	2.355
P30412	Ppic	0.931	0.632	0.841	-0.332	-0.491	MIQGGDFTA	95	IKDFMIQG	Q3UC73;P30412	Peptidyl-prolyl cis-trans isomerase;Peptidyl-prolyl cis-trans isomerase C	5.033	-3.164	-2.955	-2.072	0.727	-4.201	-13.575	-14.511	-5.356	-1.253	-10.528	-4.964	-7.371	-5.734	-0.005
P31254	Uba1y	0.065	-0.864	0.465	-0.327	0.835	LVGAGAIGCELL	472	QKYFLVGA	B9EHN0;A0A1S6GWH5;Q02053;P31254	Ubiquitin-like modifier-activating enzyme 1;Ubiquitin-like modifier-activating enzyme 1 Y	2.658	0.511	2.82	0.057	1.022	-4.663	-17.835	-13.518	-0.067	1.437	-2.791	1.726	-3.258	-6.267	-2.958
P31428	Dpep1	-1.079	-0.118	1.708	0.146	0.375	LLNLFNNQLL	43	LPWQLLNL	Q99LA8;P31428;A0A1D5RM32;A0A1D5RML1	Dipeptidase;Dipeptidase 1	-4.866	-2.972	-0.404	-3.079	-1.265	-7.076	-20.395	-18.904	-4.023	1.594	-9.57	-10.294	-19.202	-4.478	-0.523
P31938	Map2k1	-0.045	1.38	0.422	-0.988	-0.609	GSAVNGTSSAETNLEALQ	17	PAPDGSAV	Q9JJE1;Q3UK05;Q3U3F4;Q3TMJ8;P31938	Dual specificity mitogen-activated protein kinase kinase 1	-8.933	-1.198	0.455	-1.29	-1.237	4.481	3.057	4.548	-1.305	-2.372	-4.76	-9.53	-9.895	-0.316	-5.437
P32020	Scp2	1.002	-1.515	-0.389	0.146	0.685	APTSSAGDGF	422	QVSAAPTS	P32020-2;P32020	Non-specific lipid-transfer protein	-4.696	-2.945	0.068	1.6	2.691	-3.294	-10.895	-6.414	0.893	-1.881	-9.088	-7.701	2.482	-6.754	2.633
P32020	Scp2	-0.579	-1.485	0.754	0.502	0.885	LQNLQLQPG	535	LAMKLQNL	P32020-2;P32020	Non-specific lipid-transfer protein	-2.137	-1.929	-3.606	-1.081	0.605	-6.236	-4.96	-13.239	3.313	1.124	-9.277	-4.089	-12.072	2.358	-7.056
P32921	Wars	-0.123	-1.175	-1.143	0.677	1.268	PNSSIFLTDTA	359	SASDPNSS	Q3UDG2;Q3U6U7;Q4FJZ4;P32921-2;P32921	Tryptophan--tRNA ligase, cytoplasmic;T1-TrpRS;T2-TrpRS	-7.214	-10.395	-4.008	-2.392	-0.706	0.597	0.039	0.55	-2.098	-2.788	-9.659	-9.432	-14.349	-8.393	-4.373
P34022	Ranbp1	-0.025	0.328	0.628	-0.151	0.793	PQFEPIVSLPEQEI	25	SNHDPQFE	Q3U6M5;P34022	Ran-specific GTPase-activating protein	-6.672	-7.094	-6.008	-2.701	-3.071	-1.018	-0.861	-0.997	-3.555	-6.692	-10.11	-11.221	-35.012	-17.203	-5.285
P34022	Ranbp1	1.61	-0.36	-0.362	-0.742	-0.209	FLNAENAQ	142	LAIRFLNA	Q3U6M5;P34022;H7BX22	Ran-specific GTPase-activating protein	-1.61	-0.846	0.205	-1.109	-1.36	-5.75	-8.637	-11.131	-0.098	-0.48	-10.415	0.164	-7.551	0.775	-8.383
P34884	Mif	0.17	-0.727	-0.881	-0.48	1.599	SELTQQLAQATG	21	EGFLSELT	Q545F0;P34884	Macrophage migration inhibitory factor	1.473	1.232	-2.397	-0.304	-0.616	-4.135	-12.011	-9.955	-3.874	-8.625	-9.484	-4.463	-13.604	-12.902	-0.804
P34884	Mif	0.806	0.365	-0.724	-0.846	0.725	INYYDMNAANVGWNGSTFA	97	DRVYINYY	Q545F0;P34884	Macrophage migration inhibitory factor	-0.138	-1.345	-3.821	-2.736	-1.544	-4.758	-16.428	-8.045	0.421	-3.504	0.22	-4.068	-14.326	-2.788	-4.45
P35456	Plaur	1.971	-0.557	-0.261	-0.422	0.028	LQCMQCESNQSCLVEECALGQDLC	24	ASQGLQCM	A0A0U1RNN0;A0A0U1RNF3;Q545X5;P35456-2;P35456	Urokinase plasminogen activator surface receptor	-1.955	-5.314	-1.317	-2.943	-2.167	-8.287	-7.241	-12.651	-2.572	0.262	0.799	-1.163	-15.334	-5.373	-0.702
P35456	Plaur	1.708	-0.58	-0.362	-0.622	-0.404	LQCMQCESNQSCLVEECALGQDLC	24	ASQGLQCM	A0A0U1RNN0;A0A0U1RNF3;Q545X5;P35456-2;P35456	Urokinase plasminogen activator surface receptor	-1.955	-5.314	-1.317	-2.943	-2.167	-8.287	-7.241	-12.651	-2.572	0.262	0.799	-1.163	-15.334	-5.373	-0.702
P35486	Pdha1	0.009	-0.534	-0.68	-0.771	1.698	LEEGPPVTTVLT	46	DLHRLEEG	Q3UFJ3;P35486	Pyruvate dehydrogenase E1 component subunit alpha;Pyruvate dehydrogenase E1 component subunit alpha, somatic form, mitochondrial	-3.107	-2.173	-2.831	-2.578	-3.471	-5.387	-5.583	-8.735	5.073	-0.483	0.061	-2.544	-13.877	-10.667	-8.255
P35486	Pdha1	-0.85	-1.274	0.043	0.725	1.139	FANDATFEI	30	ASRNFAND	Q3UFJ3;P35486	Pyruvate dehydrogenase E1 component subunit alpha;Pyruvate dehydrogenase E1 component subunit alpha, somatic form, mitochondrial	-0.366	-1.51	0.103	0.099	0.037	3.561	-4.319	-9.421	1.214	2.011	-7.711	-7.482	10.256	-7.984	-0.254
P35486	Pdha1	0.141	-0.744	0.062	0.371	0.968	MVNSNLASVEEL	324	LKDRMVNS	Q3UFJ3;P35486	Pyruvate dehydrogenase E1 component subunit alpha;Pyruvate dehydrogenase E1 component subunit alpha, somatic form, mitochondrial	-0.05	-3.877	-5.245	-1.766	0.705	-5.744	-9.765	-14.638	0.418	-1.864	-10.134	-7.631	-6.345	2.096	-8.477
P35486	Pdha1	-0.066	-1.706	0.316	0.577	0.945	MVNSNLASVEEL	324	LKDRMVNS	Q3UFJ3;P35486	Pyruvate dehydrogenase E1 component subunit alpha;Pyruvate dehydrogenase E1 component subunit alpha, somatic form, mitochondrial	-0.05	-3.877	-5.245	-1.766	0.705	-5.744	-9.765	-14.638	0.418	-1.864	-10.134	-7.631	-6.345	2.096	-8.477
P35601	Rfc1	0.578	1.468	-0.508	-0.383	0.409	NIIGQQGDQSCAN	581	ASLKNIIG	A0A0N5E9G7;G3X8Z6;Q5U4B1;G3UWX1;P35601-2;P35601	Replication factor C subunit 1	-3.165	3.421	-1.898	1.71	1.964	-5.168	-6.804	-8.952	-3.391	-3.631	-9.832	-7.2	-10.198	4.369	-5.838
P35922	Fmr1	0.561	-0.474	-0.419	-0.876	0.056	TADGSLQSASSEGS	572	AKGRTADG	Q547R0;E9QAT0;D3Z6U8;E9QNF5;Q6AXB7;P35922-9;P35922-8;P35922-3;P35922-7;P35922-2;P35922	Fragile X mental retardation protein 1 homolog	-4.619	-1.809	-4.103	0.252	1.205	-4.014	-15.84	-11.928	-1.437	-2.479	-6.701	-8.043	-5.886	1.522	-9.649
P35979	Rpl12	-0.496	-0.899	0.286	0.015	0.853	ITFDEIVNIA	104	HSGNITFD	Q8C2K0;Q5BLK0;Q3TIQ2;P35979	60S ribosomal protein L12	-4.182	-3.641	-1.936	-4.527	-2.817	2.808	-20.848	-15.381	3.118	3.938	-4.78	-9.002	-7.291	-9.034	-2.01
P37040	Por	-0.192	-0.249	-0.986	-0.418	1.459	GMSADPEEYDLADLSSLPEID	109	YGMRGMSA	Q05DV1;P37040;E9PVT9;E9Q997	NADPH--cytochrome P450 reductase	-6.896	-0.299	-1.259	-1.361	-1.421	-3.293	-14.521	-8.185	-5.88	-3.972	1.457	-5.46	-20.347	-3.245	-7.381
P37040	Por	0.088	-0.374	-0.948	0.434	1.762	DGALTQLNVAFS	585	RFHKDGAL	Q05DV1;P37040	NADPH--cytochrome P450 reductase	-5.602	-2.376	-4.632	-1.533	-2.657	-5.509	-18.824	-15.032	-2.282	-6.172	-5.711	-7.073	-16.907	-4.534	-8.017
P37804	Tagln	1.779	-0.554	-0.331	-0.098	-0.945	PENPPSMVF	80	PVKVPENP	P37804;A0A1L1STN8	Transgelin	-6.766	-7.213	-10.422	-0.15	-0.118	-5.022	-10.723	-16.846	-9.903	-6.417	-17.242	-16.924	-8.466	-19.398	1.747
P37889	Fbln2	1.41	-0.61	0.265	-0.808	-0.148	AIDNDECQEIPENGAQSDIC	443	GQQWAIDN	P37889;Q99K58;Q3TGL4;P37889-2	Fibulin-2	1.746	-1.801	-2.907	-0.874	0.928	-11.172	-9.587	-11.3	-1.529	-0.122	-1.04	-7.417	-8.226	-4.823	1.339
P37889	Fbln2	1.784	-0.252	-0.579	-0.5	-0.74	CQAGFSCQNT	812	GTHNCQAG	P37889;Q99K58;Q3TGL4;P37889-2	Fibulin-2	-4.012	-2.416	0.125	-4.424	-2.183	-8.45	-9.074	-10.319	-4.574	1.158	-10.831	-4.137	-12.052	-12.456	0.45
P37889	Fbln2	1.793	-0.223	-0.704	-0.864	-0.097	LSCCEGEEPLIVPEV	540	NHVMLSCC	P37889;Q99K58;Q3TGL4;P37889-2	Fibulin-2	-2.343	-2.066	0.053	-11.075	-4.632	-11.232	-19.212	-10.953	-7.357	-3.644	-2.361	-2.204	-5.07	-6.292	0.931
P38060	Hmgcl	-0.587	-0.206	1.029	-0.321	1.17	VSTSSMGTLPKQV	21	SLRAVSTS	P38060;Q3UMP2	Hydroxymethylglutaryl-CoA lyase, mitochondrial	-1.037	-4.07	-0.661	-1.04	0.086	-4.545	-7.334	-7.156	0.334	1.019	-3.435	-8.605	7.713	-8.66	2.628
P38647	Hspa9	0.264	-0.685	-0.028	-0.825	1.982	SQVFSTAADGQTQVEI	469	PTKKSQVF	P38647	Stress-70 protein, mitochondrial	-3.834	-2.616	-5.646	0.81	0.762	-4.537	-8.454	-12.98	-1.746	-2.526	-4.977	-9.777	-22.331	5.399	-6.027
P38647	Hspa9	-0.011	-0.446	-0.392	-1.006	1.715	DQLPADECN	601	EEFKDQLP	P38647	Stress-70 protein, mitochondrial	-2.297	3.037	-6.456	-0.193	0.059	-3.909	-11.981	-9.003	-2.971	-9.202	-9.419	-7.32	-31.649	2.175	-10.971
P38647	Hspa9	0.23	-0.276	-0.461	-0.857	1.71	SDIGEVILVGGMT	378	EVSKSDIG	P38647	Stress-70 protein, mitochondrial	-2.32	-1.645	-3.878	1.327	1.815	-3.587	-6.25	-8.013	-2.685	-3.288	-4.995	-8.231	-8.067	3.081	-7.024
P38647	Hspa9	-0.069	-0.797	0.46	0.613	1.036	GDTFLGGEDFDQALL	269	KSTNGDTF	P38647	Stress-70 protein, mitochondrial	-6.751	-2.942	-3.224	-0.879	-0.704	4.233	-8.339	-9.561	2.116	-5.232	-7.038	-14.574	-7.786	-9.009	-1.833
P38647	Hspa9	-0.466	-1.132	-0.727	0.551	1.455	DAGQISGLNVL	207	QATKDAGQ	P38647	Stress-70 protein, mitochondrial	-2.866	-0.423	-0.086	1.359	0.525	-2.609	-14.815	-8.96	1.078	-2.708	-11.381	-14.453	-9.625	-2.06	-9.66
P39749	Fen1	-0.015	-1.411	0.87	0.141	0.001	LSLMGIPYLDAPSEAEASCAALA	143	CKHLLSLM	Q91Z50;Q8R069;Q8C952;Q3TGH6;Q8C5X6;Q99M86;P39749	Flap endonuclease 1	0.942	-6.893	-4.952	-5.681	-5.715	-9.123	-20.516	-13.426	-11.175	-5.915	-1.53	1.993	-10.901	-15.166	0.139
P39749	Fen1	0.948	-0.5	0.279	-1.898	0.342	LSLMGIPYLDAPSEAEASCAALA	143	CKHLLSLM	Q91Z50;Q8R069;Q8C952;Q3TGH6;Q8C5X6;Q99M86;P39749	Flap endonuclease 1	0.942	-6.893	-4.952	-5.681	-5.715	-9.123	-20.516	-13.426	-11.175	-5.915	-1.53	1.993	-10.901	-15.166	0.139
P40124	Cap1	1.276	0.34	0.261	-1.255	-0.403	LATASQCQQPAGN	86	ERALLATA	B1ARS0;Q3U0U5;Q3TC53;P40124;Q3UVJ2;Q3UNQ0	Adenylyl cyclase-associated protein;Adenylyl cyclase-associated protein 1	3.233	-4.701	-0.53	-2.106	-0.91	-5.003	-14.318	-11.405	-0.069	-0.634	-8.743	-2.862	4.928	-7.397	0.756
P40142	Tkt	0.824	-0.848	0.099	0.002	0.787	IIYSNNEDFQVGQA	479	PENAIIYS	P40142;A0A286YE28	Transketolase	-0.191	-5.818	-1.474	-1.34	-0.66	-4.289	-12.84	-10.066	-4.407	0.378	-1.022	-11.98	-8.695	-3.401	0.622
P40142	Tkt	0.319	-1.569	-0.138	0.014	1.063	MALEDLAMF	429	GPSQMALE	P40142;A0A286YE28;A0A0R4J2A3;Q9D4D4;Q99MX0	Transketolase;Transketolase-like protein 2;Transketolase-like protein 1	-1.81	-2.81	1.001	-0.704	0.694	-2.786	-16.488	-13.829	4.726	2.66	-2.412	-7.038	-13.294	-4.469	0.699
P40224	Cxcl12	-0.131	-0.991	-0.762	0.375	1.636	ILNTPNCALQIVA	49	KHLKILNT	H7BX38;P40224-1;P40224	Stromal cell-derived factor 1	-4.405	2.206	-4.226	0.742	0.824	-7.79	-20.452	-13.273	-0.77	0.355	-8.909	-9.655	-11.219	3.108	-9.326
P40336	Vps26a	0.955	0.462	0.684	-1.623	0.313	LFYDGESVSG	41	EKHYLFYD	P40336;P40336-2;A0A1W2P7R7	Vacuolar protein sorting-associated protein 26A	-3.467	-4.034	-4.877	-1.764	-1.166	-6.122	-13.625	-14.022	-1.945	-1.507	1.51	3.793	-13.557	-15.203	-2.907
P41216	Acsl1	-1.089	-1.523	0.513	0.608	0.924	IICFTSGTTGNP	273	EDLAIICF	D3Z041;P41216	Long-chain-fatty-acid--CoA ligase 1	-0.361	-1.434	-2.552	-4.436	-5.362	-7.324	-14.15	-7.01	-2.897	-3.812	-1.115	-5.371	-17.864	-6.612	-1.689
P41216	Acsl1	-0.711	-0.886	-0.657	0.917	1.38	GIQVSNNGPCLGS	100	GFQRGIQV	D3Z041;P41216;D3Z457	Long-chain-fatty-acid--CoA ligase 1	-7.781	-1.702	0.386	-2.462	-0.646	-3.746	-13.952	-11.325	-0.169	-2.409	-7.673	3.374	-11.669	5.493	-5.285
P42225	Stat1	-0.136	-0.548	-0.404	-0.576	1.213	VMAAENIPENPL	653	RNYKVMAA	Q99K94;Q8C497;Q8C3V4;Q3TW11;Q8C8M3;A0A087WSP5;P42225;Q9D323;Q91Y52;Q8CFQ1;A0A087WRI1	Signal transducer and activator of transcription;Signal transducer and activator of transcription 1	-3.282	1.42	-3.179	0.83	0.418	-5.727	-8.36	-15.812	-0.596	-0.319	-1.006	-15.196	-20.687	-1.4	-9.149
P42225	Stat1	0.431	-0.998	-0.426	-0.685	1.573	GLNADQLSMLGE	513	VTKRGLNA	Q99K94;Q8C497;Q8C3V4;Q3TW11;Q8C8M3;A0A087WSP5;P42225;Q9D323;Q91Y52	Signal transducer and activator of transcription;Signal transducer and activator of transcription 1	-6.326	-2.554	-3.749	-1.36	-1.839	-4.818	-6.557	-9.73	-1.528	-4.336	-12.049	-2.794	-11.285	1.046	-6.791
P42225	Stat1	-1.83	-0.178	-0.285	0.164	1.45	DQQPGTFLL	593	ALLKDQQP	Q99K94;Q8C497;Q8C3V4;Q3TW11;Q8C8M3;A0A087WSP5;P42225;Q9D323;Q91Y52;Q8CFQ1;A0A087WRI1	Signal transducer and activator of transcription;Signal transducer and activator of transcription 1	-2.818	4.826	-4.629	2.416	2.255	-4.221	-12.439	-11.079	0.22	-4.36	-17.228	-8.717	-14.641	4.327	-8.71
P43024	Cox6a1	-0.172	-0.655	-0.124	1.41	-0.741	VNPLPTGYEDE	101	HNPHVNPL	Q9DCW5;P43024	Cytochrome c oxidase subunit 6A, mitochondrial;Cytochrome c oxidase subunit 6A1, mitochondrial	-17.963	-2.195	-2.382	-2.285	-1.174	-6.126	-17.424	-15.137	-2.268	-4.915	-2.569	-9.895	-20.208	-0.407	-0.416
P45952	Acadm	0.183	-0.703	-0.034	-0.372	1.662	IYQIYEGTAQIQ	396	RDAKIYQI	Q91WS8;P45952;Q8BJT5	Medium-chain specific acyl-CoA dehydrogenase, mitochondrial	-2.517	-2.728	-6.404	-4.235	-4.723	-3.559	-14.471	-14.205	0.682	-1.066	-5.883	-9.165	-16.091	6.58	-9.786
P45952	Acadm	-1.649	-0.616	0.517	0.75	0.914	CAYCVTEPSAGSDVAAI	156	QPMMCAYC	Q91WS8;P45952;Q3V2I9;D3Z2A5	Medium-chain specific acyl-CoA dehydrogenase, mitochondrial	-3.978	-3.773	-0.419	-10.168	-3.494	-16.156	-22.581	-13.553	-13.063	-1.493	-7.674	-6.677	-13.749	-8.462	-2.344
P46935	Nedd4	1.663	-0.476	-0.49	-0.097	-0.399	LQMAIENTQGFDGVD	873	LWDKLQMA	B2RSC8;P46935;A0JNZ0	E3 ubiquitin-protein ligase NEDD4	-0.746	-5.237	-12.374	-1.774	0.909	-6.302	-11.146	-14.75	-0.038	-1.119	-4.506	-12.527	-24.346	-5.12	-10.045
P47713	Pla2g4a	1.354	-0.493	0.035	-0.755	-0.574	MALVSDSALFNT	470	HRMLMALV	Q9DBX5;Q3UMQ1;P47713	Cytosolic phospholipase A2;Phospholipase A2;Lysophospholipase	2.825	-2.658	-2.797	-2.243	-1.517	-5.287	-18.213	-12.739	-2.491	-5.415	-3.816	-4.495	-5.299	-7.15	2.998
P47738	Aldh2	0.149	0.258	0.607	0.375	0.158	IQVAAGSSNL	272	VGHLIQVA	Q544B1;Q3U9J7;Q3U6I3;P47738;A0A0G2JEU1;Q3UJW1;Q3TVM2	Aldehyde dehydrogenase, mitochondrial	3.774	-2.871	0.496	-3.599	-3.851	-6.075	-18.459	-12.117	-1.143	-0.54	-5.713	-6.686	-14.324	-14.034	-0.408
P47738	Aldh2	-0.428	-1.48	0.829	-0.208	1.54	ALFFNQGQCCCAGS	312	QAHFALFF	Q544B1;Q3U9J7;Q3U6I3;P47738;A0A0G2JEU1;Q3TVM2;A0A0G2JF60	Aldehyde dehydrogenase, mitochondrial	-1.776	-4.929	0.479	-0.708	-1.209	-6	-18.414	-13.245	-3.472	-2.646	-2.136	1.809	-21.043	-13.178	1.927
P47962	Rpl5	0.673	1.258	-0.044	-0.343	-1.101	GQPGAFTCYLDAGLA	137	ESIDGQPG	D3YYV8;Q3TKR5;Q58EU6;Q3U850;P47962	60S ribosomal protein L5	-4.378	2.938	0.544	1.116	0.715	3.652	6.697	8.185	-1.247	-7.432	-5.028	-2.85	-21.261	-1.711	-8.736
P48036	Anxa5	0.04	1.699	0.053	-0.721	-0.303	LGTDEDSILNLLTS	29	AMKGLGTD	P48036;A0A0G2JGQ0	Annexin A5	-0.264	-1.318	0.588	0.239	0.012	-3.272	-5.74	-11.578	0.199	3.038	1.579	-9.337	-2.987	-11.214	-2.539
P48678	Lmna	0.776	0.839	0.486	0.175	-1.282	SVGGSGGGSFGDNLVT	629	RSFRSVGG	P48678;Q8BNX5	Prelamin-A/C;Lamin-A/C	-4.39	2.533	2.617	-0.054	1.468	-4.58	-4.79	-11.217	2.467	-2.214	-3.818	2.209	-9.491	8.392	-7.102
P48678	Lmna	1.932	-0.268	-0.074	-0.399	-0.261	MQQQLDEYQELLDI	352	MRARMQQQ	P48678;P48678-2;P48678-3	Prelamin-A/C;Lamin-A/C	-2.003	-1.582	-2.965	-1.51	1.08	-4.073	-14.194	-12.138	2.09	0.095	-5.246	-17.892	-5.143	3.633	-8.633
P48678	Lmna	1.406	-0.459	-0.423	-0.334	-0.748	TVLCGTCGQPAD	587	LRSRTVLC	P48678;Q8BNX5	Prelamin-A/C;Lamin-A/C	-5.485	-7.544	-5.754	-9.36	-1.649	-8.839	-20.973	-15.501	-6.819	-6.275	-9.345	-2.275	-14.693	3.717	-5.01
P49312	Hnrnpa1	0.276	-0.546	1.278	-1.149	-0.3	ATVEEVDAAMNA	63	FVTYATVE	Q3TIK8;Q3TFB1;Q5EBP8;Q3UK83;P49312;P49312-2;Q3U7F3	Heterogeneous nuclear ribonucleoprotein A1;Heterogeneous nuclear ribonucleoprotein A1, N-terminally processed	4.57	-1.684	-2.215	2.462	1.728	-3.797	-10.574	-8.663	-2.753	-0.441	-6.37	-0.308	0.313	-12.28	1.834
P49312	Hnrnpa1	1.636	-0.389	-0.226	-0.629	-0.661	SSGPYGGGGQYFA	285	FGGRSSGP	Q3TIK8;Q3TFB1;Q5EBP8;Q3UK83;P49312;Q3U7F3	Heterogeneous nuclear ribonucleoprotein A1;Heterogeneous nuclear ribonucleoprotein A1, N-terminally processed	-5.11	-1.412	0.379	0.353	0.034	-3.394	-18.098	-11.715	0.071	-1.049	0.689	-0.732	-6.103	3.98	-6.054
P49312	Hnrnpa1	1.623	-0.065	-0.507	-0.473	-0.484	NQGGYGGSSSSSSYGSG	301	AKPRNQGG	B7ZWG9;Q3TIK8;Q3TFB1;Q5EBP8;Q3UK83;P49312;Q3U7F3	Heterogeneous nuclear ribonucleoprotein A1;Heterogeneous nuclear ribonucleoprotein A1, N-terminally processed	-8.392	1.438	-0.841	-0.47	0.66	-4.415	-12.596	-8.997	0.029	-3.371	-6.431	-7.452	-18.498	2.623	-8.846
P49312	Hnrnpa1	0.96	-0.457	0.728	-0.27	-0.631	IGGLSFETTDESL	18	RKLFIGGL	Q3TIK8;Q3TFB1;Q5EBP8;Q3UK83;P49312;P49312-2;Q3U7F3	Heterogeneous nuclear ribonucleoprotein A1;Heterogeneous nuclear ribonucleoprotein A1, N-terminally processed	1.552	0.584	-2.29	-0.28	0.848	-4.678	-17.7	-15.402	-4.032	-1.919	2.792	-2.32	-2.132	-8.091	-0.646
P49717	Mcm4	0.68	-0.892	0.829	-1.572	0.26	LAIPLDFDVSSPLTYGTPSS	77	QMHSLAIP	Q9D077;Q8C1Z0;Q542F4;P49717;Q921D5;Q3UA65	DNA replication licensing factor MCM4	-2.305	-1.064	0.395	-0.203	0.317	-5.735	-13.31	-11.816	-1.317	0.857	-0.808	-9.164	-5.523	-14.159	0.55
P49717	Mcm4	0.292	1.142	0.791	-1.048	-1.025	GAAAEDIVPSEQSLGQ	132	LQSDGAAA	Q9D077;Q8C1Z0;Q542F4;P49717;Q921D5;Q3UA65;A0A2R8VHP7	DNA replication licensing factor MCM4	-1.843	-4.053	1.177	-0.358	0.117	3.778	9.303	5.676	0.495	-1.843	-7.781	-3.229	-6.217	-1.191	-6.264
P49718	Mcm5	0.713	-0.023	0.523	0.092	-1.08	INLLMLGDPGTA	374	RRGDINLL	Q8BQ03;Q52KC3;P49718;Q8C2I9	DNA helicase;DNA replication licensing factor MCM5	-2.558	-8.002	-8.834	-6.049	-5.132	0.13	-13.407	-5.961	1.091	-1.6	1.679	-6.009	-15.952	-0.084	-9.767
P49722	Psma2	-1.165	0.011	0.934	0.481	0.251	LVYQEPIPTAQLVQ	99	QQYYLVYQ	Q3UWT6;P49722;Q9CZ58;Q8BKE0	Proteasome subunit alpha type;Proteasome subunit alpha type-2	-0.413	-1.783	-0.73	-0.042	0.352	-4.556	-11.722	-12.618	1.917	-0.137	-2.23	-7.014	-6.183	-4.112	-4.251
P49935	Ctsh	-2.286	0.647	0.447	0.428	0.484	GPYPSSMDW	112	LRGTGPYP	Q922Q7;P49935;D3Z437;D3YVI3	Pro-cathepsin H;Cathepsin H mini chain;Cathepsin H;Cathepsin H heavy chain;Cathepsin H light chain	-13.024	-2.383	-4.731	0.096	0.193	-3.673	-10.655	-13.018	-4.197	-10.071	-10.296	-5.488	-3.445	-4.06	-0.23
P50544	Acadvl	0.23	-0.884	-0.342	-0.733	1.323	SSAIPSPCG	231	ASIRSSAI	P50544;B1AR28;Q3UJR6	Very long-chain specific acyl-CoA dehydrogenase, mitochondrial	-5.143	2.517	0.42	1.67	1.185	-3.932	-4.35	-7.367	-0.349	-3.156	-6.509	-3.702	-3.433	6.293	-6.626
P50544	Acadvl	-0.313	-0.432	-0.987	0.472	1.631	ATQAVLDKPETLSSDAST	45	YAREATQA	P50544	Very long-chain specific acyl-CoA dehydrogenase, mitochondrial	-0.992	-1.724	-2.114	-1.028	-0.457	-3.976	-14.123	-7.283	-8.911	0.52	-10.675	-4.005	-5.466	-3.555	-8.728
P50544	Acadvl	-0.248	-0.825	-0.523	0.153	1.321	SVLSEEQAQFL	93	FPYPSVLS	P50544;B1AR28	Very long-chain specific acyl-CoA dehydrogenase, mitochondrial	-5.005	-5.173	-2.552	-1.67	-2.225	-4.913	-16.523	-12.982	0.806	-1.841	-5.083	-7.183	-13.631	-7.829	-2.353
P50544	Acadvl	-0.251	-0.894	-0.868	0.13	1.655	VEDDTLQGL	129	ALEKVEDD	P50544;B1AR28	Very long-chain specific acyl-CoA dehydrogenase, mitochondrial	0.286	-1.425	-5.543	-0.444	-1.959	-3.398	-6.093	-13.718	-1.496	-0.068	-3.518	-7.766	-5.511	-7.917	-8.604
P50544	Acadvl	-0.4	-0.611	-0.637	-0.763	1.644	IFEGANDIL	461	RIFRIFEG	P50544;B1AR28;Q3UJR6	Very long-chain specific acyl-CoA dehydrogenase, mitochondrial	-2.574	1.692	-2.03	-4.161	-3.092	-5.519	-14.674	-16.236	2.746	0.632	1.536	-8.12	-15.895	6.176	-10.611
P51150	Rab7a	0.189	0.229	0.867	-0.046	-0.629	PENFPFVVLGN	115	SPRDPENF	Q4FJQ0;P51150	Ras-related protein Rab-7a	-6.499	-9.205	-7.05	-1.919	-2.062	0.747	-5.172	-2.629	-0.647	-3.371	-12.346	-13.336	-13.31	-17.701	-7.181
P51655	Gpc4	1.75	0.201	-0.553	-0.589	-0.7	SSLPSTVCNDE	401	KKFWSSLP	P51655	Glypican-4;Secreted glypican-4	-0.848	3.042	-4.969	0.795	2.18	-11.521	-19.843	-13.907	-3.232	-6.132	-1.501	-8.221	-7.443	-5.479	-1.582
P51881	Slc25a5	0.296	-0.884	-0.527	-0.017	1.97	GTDIMYTGTLDCW	246	SGRKGTDI	Q545A2;P51881	ADP/ATP translocase 2;ADP/ATP translocase 2, N-terminally processed	-7.405	-0.531	-2.289	-1.077	-0.884	-3.12	-12.459	-8.62	-3.219	-3.785	-2.712	-6.641	-1.921	1.174	-7.729
P52480	Pkm	0.188	-0.314	1.226	-0.792	1.352	LVTEVENGGSLGS	193	GADFLVTE	P52480-2;P52480;A0A1L1SU37	Pyruvate kinase PKM	4.322	-5.369	-0.931	-3.557	0.126	-3.52	-10.855	-13.612	1.827	2.413	-4.25	1.38	-3.577	-7.71	0.338
P52480	Pkm	1.052	-0.314	-0.648	-0.661	0.275	NTGIICTIGPAS	44	ITARNTGI	P52480-2;P52480;A0A1L1SU37;A0A1L1SUV0;A0A1L1SSN6;A0A1L1STV8;A0A1L1SQV8;A0A1L1ST52	Pyruvate kinase PKM	-3.56	-0.256	3.545	-4.017	-2.754	-5.407	-8.91	-10.783	-0.891	-0.303	-16.306	-8.208	-10.026	1.453	-5.071
P52503	Ndufs6	-0.536	0.877	1.235	-0.786	-0.854	GVQVSPSGE	21	ARGFGVQV	D6RJ54;A0A1Y7VKP8;A0A1Y7VM38;P52503	NADH dehydrogenase [ubiquinone] iron-sulfur protein 6, mitochondrial	-1.346	-4.929	-2.854	-1.047	0.333	-3.59	-11.391	-11.429	-3.184	-4.395	-8.963	1.653	1.235	-3.532	1.865
P53657	Pklr	1.978	-0.53	-0.55	-0.181	0.162	AVLDGADCIMLSGETA	394	DVANAVLD	P52480-2;P52480;Q3UEH4;E9Q509;Q3UEI4;A7MCU9;G3X925;P53657	Pyruvate kinase PKM;Pyruvate kinase;Pyruvate kinase PKLR	1.244	-0.824	0.79	-1.665	-0.44	4.986	-6.491	-5.117	2.921	2.979	-7.343	-6.476	-6.324	-6.736	-0.868
P53657	Pklr	1.216	-0.207	-0.348	-0.885	-0.246	GDLGIEIPAE	338	MMARGDLG	P52480-2;P52480;Q3UEH4;E9Q509;Q3UEI4;A7MCU9;G3X925;P53657	Pyruvate kinase PKM;Pyruvate kinase;Pyruvate kinase PKLR	-4.75	0.027	0.377	-1.754	-1.092	-2.658	-8.035	-6.719	-1.537	-5.406	0.767	-20.063	-3.478	1.173	-9.056
P53690	Mmp14	1.508	0.563	-0.017	-0.953	-0.951	PAYGPNICDGNFDTVAML	312	KPKNPAYG	A0A286YED2;Q3U2T0;Q3TQH0;P53690;Q6DFU5	Matrix metalloproteinase-14	-9.401	-7.715	-4.544	0.741	0.817	3.69	-21.286	-17.867	-1.25	-1.401	-7.822	-17.312	-10.937	-14.753	-4.802
P53690	Mmp14	0.572	1.147	-0.329	-1.408	-0.243	GYPMPIGQFW	352	QVMDGYPM	A0A286YED2;Q3U2T0;Q3TQH0;P53690	Matrix metalloproteinase-14	-5.168	-1.167	-1.151	-1.032	-2.204	3.47	2.61	5.733	-6.977	-5.688	0.34	-0.72	-23.984	-1.489	-8.203
P53986	Slc16a1	-0.657	-1.23	0.339	1.221	0.437	SSGDPTEEESPV	482	PQQHSSGD	Q8BPS5;Q544N9;Q3TRK9;P53986;Q3UWP4;Q8C2E6;Q3TIU1	Monocarboxylate transporter 1	-11.216	-0.727	1.761	2.669	1.474	-3.223	-4.955	-10.585	0.477	-0.328	-4.228	-6.098	-7.069	1.352	2.862
P53994	Rab2a	-0.7	1.077	-0.369	-0.861	0.95	TASNVEEAFINTA	152	TSAKTASN	Q0PD65;P53994;Q8BXY4	Ras-related protein Rab-2A	-2.933	-0.77	-2.174	0.313	1.757	-5.158	-9.719	-9.494	1.657	-1.153	-16.66	-16.611	-5.38	1.735	-5.69
P54729	Nub1	1.1	-1.206	0.284	-0.486	0.011	LSYVESISSAA	601	IAEYLSYV	Q3UYM1;A0A0G2JGQ4;P54729	NEDD8 ultimate buster 1	-1.069	-8.284	-3.358	-1.733	-2.121	-3.336	-8.481	-14.245	-1.051	1.131	-6.959	0.105	0.256	-8.155	1.352
P54754	Ephb3	1.488	0.713	-0.108	-0.898	-1.082	LEETLMDT	30	GCWALEET	P54754	Ephrin type-B receptor 3	-2.095	0.422	-1.932	-6.69	-10.383	-4.646	-14.675	-11.799	-4.535	-0.394	-2.279	-6.802	-7.645	-12.832	0.875
P54775	Psmc4	0.983	1.319	-0.972	-0.225	-0.846	GPEPEDLEDLYS	31	LSFLGPEP	Q3UBF0;A0A140LIZ5;Q8BKU2;Q569X4;Q3TUN5;Q3TJ97;P54775	26S protease regulatory subunit 6B	-5.271	2.975	-1.923	-1.566	-2.218	-4.967	-2.086	-9.69	-2.673	-11.928	-11.551	-6.108	-9.687	-5.179	0.979
P54818	Galc	-0.332	0.099	0.757	0.263	0.726	YVLDDSDGLG	43	PGGAYVLD	P54818	Galactocerebrosidase	0.692	-4.941	0.065	-3.019	-4.582	-3.055	-17.422	-9.923	1.691	1.803	-0.879	-5.914	-3.445	-5.695	-2.48
P54822	Adsl	0.64	-0.532	0.313	0.239	0.803	MALTMDPLQTASVQWFE	312	ARHLMALT	E9Q3T7;E9Q242;Q3TMB8;P54822;A0A0G2JFL8	Adenylosuccinate lyase	2.356	-3.947	-2.502	-0.617	-1.307	-6.548	-13.819	-11.866	-2.787	-5.696	-5.329	-8.869	-3.564	-12.098	3.268
P54822	Adsl	0.517	-1.193	0.521	-0.237	0.744	MALTMDPLQTASVQWFE	312	ARHLMALT	E9Q3T7;E9Q242;Q3TMB8;P54822;A0A0G2JFL8	Adenylosuccinate lyase	2.356	-3.947	-2.502	-0.617	-1.307	-6.548	-13.819	-11.866	-2.787	-5.696	-5.329	-8.869	-3.564	-12.098	3.268
P54822	Adsl	1.004	-1.197	0.687	0.794	-0.652	MALTMDPLQTASVQWFE	312	ARHLMALT	E9Q3T7;E9Q242;Q3TMB8;P54822;A0A0G2JFL8	Adenylosuccinate lyase	2.356	-3.947	-2.502	-0.617	-1.307	-6.548	-13.819	-11.866	-2.787	-5.696	-5.329	-8.869	-3.564	-12.098	3.268
P54923	Adprh	0.805	-0.232	0.671	-0.525	-0.197	AQMGDLEAIDVA	43	HQQLAQMG	Q3U5N4;P54923	[Protein ADP-ribosylarginine] hydrolase	1.929	-3.378	-9.762	1.106	1.455	-5.424	-10.84	-9.942	-2.711	-3.493	-8.364	-6.804	-18.121	-3.557	-0.392
P55200	Kmt2a	-0.512	1.171	0.752	-0.18	-0.775	GVDDGTESDTSVTATS	2715	SQLDGVDD	P55200-2;P55200	Histone-lysine N-methyltransferase 2A;MLL cleavage product N320;MLL cleavage product C180	-2.353	2.571	-0.889	-0.365	-0.84	3.148	8.49	7.959	-1.526	-3.583	-6.592	-2.488	-10.695	-2.437	-7.147
P55264	Adk	1.811	0.184	0.058	-0.231	-0.481	YEQNEQPTGTCAACITGGN	129	DAHYYEQN	Q8BMC5;P55264;A0A286YCD7;P55264-2	Adenosine kinase	0.711	-4.02	-5.047	-3.41	-3.581	-4.221	-7.422	-8.301	4.419	-1.455	-6.223	-2.261	-6.326	-19.841	-2.987
P55271	Cdkn2b	2.069	-0.352	-0.179	-0.649	-0.139	LEAGADPNALN	26	VRQLLEAG	Q9QUJ3;Q549R4;Q3UNM8;P55271	Cyclin-dependent kinase 4 inhibitor B	2.233	-4.318	-3.183	0.14	-1.471	-5.076	-14.623	-14.662	0.173	-1.001	-4.805	-3.375	-1.798	-12.382	2.249
P56399	Usp5	-0.105	1.298	-0.839	0.409	0.146	PTQDFSTQVA	369	APTDPTQD	Q3U4W8;P56399	Ubiquitin carboxyl-terminal hydrolase;Ubiquitin carboxyl-terminal hydrolase 5	-4.101	-6.167	-2.823	0.251	-0.302	1.489	-1.086	-0.364	-2.148	-2.091	-17.852	-8.19	-10.84	-13.55	-8.464
P56480	Atp5f1b	-0.402	-0.342	-0.213	-0.876	1.767	FTQAGSEVSALLG	311	NIFRFTQA	P56480	ATP synthase subunit beta, mitochondrial	-1.571	1.343	1.812	-3.235	-0.831	-5.53	-14.927	-12.814	0.08	-0.012	-8.167	-2.605	-3.895	2.327	-9.953
P56480	Atp5f1b	-0.451	-0.126	0.25	0.466	1.086	AAQASAAPKAGTATG	47	ARDYAAQA	P56480	ATP synthase subunit beta, mitochondrial	2.01	-3.377	-3.554	0.529	2.197	-2.996	-11.231	-11.311	-2.984	-4.861	-11.195	-0.527	1.814	-4.275	0.616
P56480	Atp5f1b	-0.935	-0.432	0.827	0.496	0.928	MIESGVINL	250	LYHEMIES	P56480	ATP synthase subunit beta, mitochondrial	0.5	-3.52	-1.513	-3.845	-3.888	-7.04	-11.128	-8.69	-0.474	-0.907	-1.23	-6.2	-16.367	-9.096	-5.748
P56542	Dnase2	1.959	-0.194	-0.867	-0.425	-0.736	LSCYGDSGQPVDWFVVY	20	PAEALSCY	D3Z5U3;S4R1G0;Q3UM14;P56542	Deoxyribonuclease-2-alpha	-2.047	-8.299	-1.742	-3.6	-3.635	-6.319	-10.87	-10.959	1.06	-0.821	-1.926	-7.978	1.61	-6.275	0.746
P57759	Erp29	1.116	-0.588	0.358	-0.525	-0.622	LVAEVGISDYGD	89	SEELLVAE	P57759	Endoplasmic reticulum resident protein 29	4.193	-8.102	-3.869	-1.244	-2.075	-4.224	-4.441	-8.889	-1.86	-1.078	-7.782	-4.548	-9.215	-9.416	1.56
P57776	Eef1d	1.107	-0.11	-0.076	-0.768	0.189	ITSLEVENQNL	84	LIVRITSL	E9QN08;A0A0R4J1L2;Q91VK2;Q80T06;F6ZFU0;A0A0R4J1E2;P57776-2;P57776;P57776-3;D3Z7N2;D3YUQ9;D3YZT9	Elongation factor 1-delta	-0.39	0.125	-1.153	-3.121	-1.843	-5.841	-11.22	-12.45	0.757	2.109	-3.412	-11.418	-2.577	1.561	-7.347
P57780	Actn4	1.639	-0.804	0.34	-0.897	0.081	LEINFNTLQT	354	EKCQLEIN	Q1A602;Q3ULT2;Q3UDJ7;A0A1L1SV25;P57780;E9Q2W9;Q7TPR4;A1BN54;O88990;Q5FW75;Q8K3Q4;Q9JI91	Alpha-actinin-4;Alpha-actinin-1;Alpha-actinin-3;Alpha-actinin-2	-1.424	-0.637	-6.672	-1.353	-0.88	-5.395	-14.084	-15.359	-3.109	-2.125	-3.831	-3.526	-15.059	-13.156	-3.972
P57780	Actn4	1.39	0.377	-0.33	-0.678	-0.783	FSTALYGESDL	902	DYKSFSTA	Q1A602;Q3ULT2;Q3UDJ7;A0A1L1SV25;P57780;Q8BP35;Q61064;A0A1L1SVJ6;Q7TPR4;A1BN54;Q99LJ3	Alpha-actinin-4;Alpha-actinin-1	-0.358	-5.615	-2.055	-1.904	-1.462	-3.583	-10.418	-7.139	1.52	0.225	1.369	1.223	-5.261	-7.587	-2.641
P57780	Actn4	1.004	0.226	0.744	-0.101	-0.211	PVTNLNNAFEVAE	221	RKDDPVTN	Q1A602;Q3ULT2;Q3UDJ7;A0A1L1SV25;P57780;E9Q2W9;D3Z0L8	Alpha-actinin-4	-2.653	-9.354	-9.239	-3.274	-0.993	0.371	-5.748	-5.242	-2.741	-5.864	-11.113	-7.733	-13.198	-9.32	-9.596
P58021	Tm9sf2	0.638	-0.46	0.737	0.371	-1.552	FYLPGLAPVNFCAEE	36	PGSAFYLP	E9Q850;E9PZ69;Q8C7F9;Q8C6H4;Q542E4;Q3TWB8;P58021	Transmembrane 9 superfamily member 2	-0.622	-4.467	1.19	-0.013	-1.777	-2.439	-16.65	-9.988	0.097	0.204	3.785	-3.881	-9.177	-4.183	0.68
P58252	Eef2	1.574	-0.615	-0.544	-0.333	-0.216	AYLPVNESFGFTADL	786	FVVKAYLP	Q8BMA8;Q3UMI7;Q3UBL9;Q3TWX1;Q3TJZ1;P58252;Q3UDC8;Q3TX47;Q3TLB1;Q3TK17;Q6P9L9;Q8C153;Q3UZ14;Q3TW58;Q99LT6;Q3TPG2;Q3TSK4;Q61509	Elongation factor 2	0.161	3.235	-2.629	2.256	0.25	-4.16	-12.384	-7.998	-2.246	-2.333	-1.68	0.241	-10.855	2.425	-6.444
P58252	Eef2	1.101	-0.966	0.838	-0.997	-0.466	LELQLEPEELYQTFQ	165	DRALLELQ	Q8BMA8;Q3UMI7;Q3UBL9;Q3TWX1;Q3TJZ1;P58252;Q3UDC8;Q3TX47;Q3TLB1;Q3TK17;Q6P9L9;Q3TW58;O89069	Elongation factor 2	3.269	-4.973	-4.906	-3.82	-3.512	-4.624	-13.698	-10.966	0.957	-3.253	-2.976	-9.469	-5.216	-14.191	-0.253
P58252	Eef2	1.616	-0.403	-0.111	-0.667	-0.74	CLYASVLTAQP	728	TARRCLYA	Q8BMA8;Q3UMI7;Q3UBL9;Q3TWX1;Q3TJZ1;P58252;Q3UDC8;Q3TX47;Q3TLB1;Q3TK17;Q6P9L9;Q8C153;Q3UZ14;Q3TW58;Q99LT6;Q3TPG2;Q3TSK4;Q61509	Elongation factor 2	-8.069	-6.021	-5.026	-3.368	-3.796	-14.988	-10.841	-11.315	-9.082	-0.343	-14.277	-6.243	-3.723	0.65	-9.833
P58252	Eef2	1.287	-0.744	-0.064	-0.066	-0.868	LVEIQCPEQVVGGIYGVLN	746	EPIYLVEI	Q8BMA8;Q3UMI7;Q3UBL9;Q3TWX1;Q3TJZ1;P58252;Q3UDC8;Q3TX47;Q3TLB1;Q3TK17;Q6P9L9;Q8C153;Q3UZ14;Q3TW58;Q99LT6;Q3TPG2;Q3TSK4;Q61509	Elongation factor 2	1.91	-1.277	-0.223	-1.308	-2.064	-3.52	-13.045	-12.104	3.331	2.24	-5.191	-3.541	-11.919	-9.079	-2.083
P58871	Tnks1bp1	1.312	0.357	0.232	-1.475	-0.93	MLAGPQPYGVS	83	RKMNMLAG	B9EKJ7;P58871	182 kDa tankyrase-1-binding protein	-2.178	-0.262	-2.66	1.02	1.41	4.522	-14.139	-14.346	1.468	1.679	-0.597	-13.549	-11.151	-5.754	-1.448
P58871	Tnks1bp1	0.819	0.323	0.562	-0.902	-0.509	MLAGPQPYGVS	83	RKMNMLAG	B9EKJ7;P58871	182 kDa tankyrase-1-binding protein	-2.178	-0.262	-2.66	1.02	1.41	4.522	-14.139	-14.346	1.468	1.679	-0.597	-13.549	-11.151	-5.754	-1.448
P60335	Pcbp1	1.445	-1.056	0.163	-0.817	-0.191	IITLTGPTNAIF	58	CPERIITL	P60335	Poly(rC)-binding protein 1	-3.19	-7.651	-4.387	-5.24	-4.753	-5.179	-25.629	-16.287	1.349	2.557	-1.482	-6.005	-7.374	0.166	-10.426
P60335	Pcbp1	0.189	0.184	0.06	-0.065	0.621	AITIAGVPQSVTECV	145	STERAITI	P60335	Poly(rC)-binding protein 1	-3.352	-5.016	-3.997	-0.91	1.044	-3.893	-8.019	-9.675	-3.852	-2.726	-4.696	-0.666	-2.81	3.91	-5.031
P60335	Pcbp1	0.151	0.628	0.018	0.068	0.518	INISEGNCPE	47	SGARINIS	A0A2R8VHP9;B2M1R7;Q61990-2;Q61990;Q3TT81;Q61990-3;A0A2R8VI25;A0A2R8VJY1;A0A2R8VHZ0;A0A2R8VI73;Q3TF69;A0A2R8VI12;A0A2R8VKF0;A0A2R8VHY9;A0A2R8VKN0;P57722-2;P57722;A0A2R8VHN3;A0A2R8VHG2;A0A2R8W6L5;A0A2R8VI71;E9Q7D8;Q8CFQ6;A0A2R8VHI3;P60335	Poly(rC)-binding protein 2;Poly(rC)-binding protein 3;Poly(rC)-binding protein 1	-3.427	-1.705	-1.159	-3.946	-0.875	-4.805	-20.715	-11.878	0.341	0.433	-2.241	-11.682	-11.271	3.852	-9.198
P60710	Actb	1.053	0.768	0.637	-1.145	-1.339	GIVTNWDDME	74	PIEHGIVT	G3UYG0;A1E281;Q9QZ83;Q3UAF7;Q3UAA9;Q3U5R4;B2RRX1;P60710;Q3UA89;Q3UGS0;Q61276;Q3UAF6;E9Q5F4;E9Q606;Q3TIJ9	Actin, cytoplasmic 1;Actin, cytoplasmic 1, N-terminally processed	-10.432	-3.752	-0.39	-0.361	-0.411	-2.03	-6.431	-11.499	-3.09	-1.232	-3.759	-13.886	-5.053	-0.923	2.519
P60710	Actb	1.683	0.026	0.179	-0.666	-0.823	GIVTNWDDME	74	PIEHGIVT	G3UYG0;A1E281;Q9QZ83;Q3UAF7;Q3UAA9;Q3U5R4;B2RRX1;P60710;Q3UA89;Q3UGS0;Q61276;Q3UAF6;E9Q5F4;E9Q606;Q3TIJ9	Actin, cytoplasmic 1;Actin, cytoplasmic 1, N-terminally processed	-10.432	-3.752	-0.39	-0.361	-0.411	-2.03	-6.431	-11.499	-3.09	-1.232	-3.759	-13.886	-5.053	-0.923	2.519
P60710	Actb	2.073	-0.502	-0.223	-0.825	-0.652	LCYVALDFEQEMATAASSSSLE	216	IKEKLCYV	Q9QZ83;Q3UAF7;Q3UAA9;Q3U5R4;B2RRX1;P60710;Q3UA89;Q3UGS0;Q61276;Q3UAF6;E9Q5F4;E9Q1F2;Q3UBP6;Q3UBQ4	Actin, cytoplasmic 1;Actin, cytoplasmic 1, N-terminally processed	-4.713	-6.85	-9.44	-4.442	-4.461	-9.383	-14.087	-18.443	-10.687	-2.277	-12.484	-1.661	-7.035	-0.826	-10.109
P60766	Cdc42	1.251	0.341	0.317	-1.081	-0.86	FDTAGQEDYD	56	TLGLFDTA	P60766;Q3UL78;P60766-1	Cell division control protein 42 homolog	3.348	-6.898	-2.437	-3.163	-3.284	-5.467	-8.529	-11.517	-1.921	-2.095	-10.639	-11.527	1.271	-8.975	-1.574
P60843	Eif4a1	0.527	0.921	-0.539	-1.248	0.558	ATQALVLAPT	100	LDLKATQA	Q4FZL1;Q5F2A7;Q3UXC2;Q3TFG3;P60843;Q3TLL6;Q78WR5;Q3TSJ4	Eukaryotic initiation factor 4A-I	-1.339	1.523	-5.251	1.971	1.139	-4.476	-5.049	-9.505	-3.221	-6.079	-15.913	-1.254	-5.888	3.51	-6.66
P60843	Eif4a1	0.14	0.005	0.735	-1.651	0.843	TSIEEMPLNVADLI	393	TFYNTSIE	Q4FZL1;Q5F2A7;Q3UXC2;Q3TFG3;P60843;Q3TGK7;Q3U8I0;Q99LR0	Eukaryotic initiation factor 4A-I	-3.597	2.369	-1.369	-0.074	-0.543	3.151	-13.263	-10.57	-1.855	-2.943	-16.954	-18.657	-14.089	-7.031	-2.387
P60843	Eif4a1	1.518	-0.907	0.429	-0.787	-0.001	MFVLDEADEMLS	178	KYIKMFVL	Q4FZL1;Q5F2A7;Q3UXC2;Q3TFG3;P60843;Q3TLL6;Q3TGK7;Q78WR5;Q3U8I0;Q3TSJ4;Q8BTU6;Q52KC1;P10630;P10630-2;E9Q561;A0A338P6X5	Eukaryotic initiation factor 4A-I;Eukaryotic initiation factor 4A-II;Eukaryotic initiation factor 4A-II, N-terminally processed	-2.164	-0.328	-3.919	-1.24	-2.352	-5.985	-19.852	-13.43	0.23	-0.77	-0.241	-10.537	-18.775	3.252	-10.633
P60843	Eif4a1	0.613	-0.679	1.32	-0.289	-0.746	TSIEEMPLNVADLI	393	TFYNTSIE	Q4FZL1;Q5F2A7;Q3UXC2;Q3TFG3;P60843;Q3TGK7;Q3U8I0;Q99LR0	Eukaryotic initiation factor 4A-I	-3.597	2.369	-1.369	-0.074	-0.543	3.151	-13.263	-10.57	-1.855	-2.943	-16.954	-18.657	-14.089	-7.031	-2.387
P61222	Abce1	-0.152	-1.232	1.086	-0.884	-0.047	LSIVNLPSNLE	70	PFGALSIV	Q6NXX7;Q3UHY8;Q3TJM9;Q3TIU8;P61222	ATP-binding cassette sub-family E member 1	-1.767	-5.679	-0.407	-2.366	-1.977	-4.636	-17.096	-11.442	-1.497	2.778	-1.092	-6.645	-1.56	-5.629	2.384
P61979	Hnrnpk	-0.904	0.43	-0.085	1.069	-0.852	TGTQDQIQNAQYLLQNSV	438	IITITGTQ	B2M1R6;Q3TJ38;Q5FWJ5;Q3TL71;P61979-3;P61979;P61979-2;Q3TUA1;Q3U9Q3;Q3U6X2;Q3TG17;H3BLL4	Heterogeneous nuclear ribonucleoprotein K	-3.746	-4.155	-4.441	-3.377	-3.023	-5.307	-4.231	-9.44	-9.247	-5.04	-23.394	-25.772	-16.007	-13.073	-0.772
P61979	Hnrnpk	0.985	-0.972	1.427	-0.361	-0.596	SADIETIGEIL	91	ILSISADI	B2M1R6;Q3TJ38;Q5FWJ5;Q3TL71;P61979-3;P61979;P61979-2;Q3TUA1;H3BKD0;Q3U9Q3;Q3U6X2;A0A286YCM2;A0A286YDM3;H3BK96;A0A286YEC4;A0A286YDH1;H3BKI8;Q3TG17;H3BLL4;H3BJS9	Heterogeneous nuclear ribonucleoprotein K	-4.857	-4.151	-2.579	-4.51	-4.58	-4.933	-4.672	-9.693	-8.98	-2.871	-18.194	-12.174	-11.251	-6.657	0.713
P61979	Hnrnpk	1.286	0.51	0.19	-0.77	-1.03	MAYEPQGGSGYDYSYAGG	359	SEWQMAYE	B2M1R6;Q3TJ38;Q5FWJ5;Q3TL71;P61979-3;P61979;P61979-2;Q3U9Q3;Q3U6X2;Q3TG17;H3BLL4;H3BLP7	Heterogeneous nuclear ribonucleoprotein K	-4.131	0.929	-2.007	-0.927	0.749	-3.65	-10.561	-9.725	-9.277	-4.079	-3.193	-14.019	-21.067	-1.722	-0.708
P61979	Hnrnpk	1.221	-0.585	0.268	-0.175	-0.852	MAYEPQGGSGYDYSYAGG	359	SEWQMAYE	B2M1R6;Q3TJ38;Q5FWJ5;Q3TL71;P61979-3;P61979;P61979-2;Q3U9Q3;Q3U6X2;Q3TG17;H3BLL4;H3BLP7	Heterogeneous nuclear ribonucleoprotein K	-4.131	0.929	-2.007	-0.927	0.749	-3.65	-10.561	-9.725	-9.277	-4.079	-3.193	-14.019	-21.067	-1.722	-0.708
P61982	Ywhag	1.056	0.46	-0.182	-0.192	-0.255	LTLWTSDQQDDDGGEGNN	230	LRDNLTLW	A8IP69;P61982	14-3-3 protein gamma;14-3-3 protein gamma, N-terminally processed	-4.847	-8.103	-5.204	-3.25	-2.131	1.342	-21.253	-19.66	0.257	-2.16	-1.658	-11.949	-2.353	-15.383	1.996
P62137	Ppp1ca	0.775	-0.66	0.605	-0.304	0.763	LSQPILLELEAPL	47	REIFLSQP	Q3U8W0;P62137;Q3TYF5;A0A0G2JFF1;P62141;A0A0G2JGC1;Q6ZWM8;Q3U7K1;P63087;P63087-2	Serine/threonine-protein phosphatase PP1-alpha catalytic subunit;Serine/threonine-protein phosphatase;Serine/threonine-protein phosphatase PP1-beta catalytic subunit;Serine/threonine-protein phosphatase PP1-gamma catalytic subunit	3.188	-0.106	-3.577	0.642	1.204	-4.456	-5.772	-12.411	-2.469	-3.398	-7.519	0.687	-7.22	-4.785	1.519
P62242	Rps8	-0.466	1.016	-0.854	-1.086	1.055	LDVGNFSWGSECCT	60	RALRLDVG	Q497E9;P62242;Q5M9L9;Q3UJU6;Q9CQW4;Q3UA25;Q9CRJ5	40S ribosomal protein S8	-4.3	1.173	-3.358	1.306	0.619	-4.155	-9.381	-14.054	2.602	-0.887	0.306	-5.187	-0.467	4.137	-7.26
P62242	Rps8	0.711	0.488	-1.604	-0.065	0.886	ISSLLEEQFQQG	158	KNAKISSL	Q497E9;P62242;Q5M9L9	40S ribosomal protein S8	-2.938	-1.898	-3.357	-2.754	-1.946	-5.485	-21.684	-16.58	0.746	2.229	-1.744	-16.981	-7.385	3.078	-8.417
P62259	Ywhae	1.294	0.401	-0.26	-0.513	-0.751	LTLWTSDMQGDGEEQN	228	LRDNLTLW	Q8BPH1;Q5SS40;P62259;Q3V453	14-3-3 protein epsilon	-4.847	-8.103	-5.204	-3.25	-2.131	1.342	-21.253	-19.66	0.257	-2.16	-1.658	-11.949	-2.353	-15.383	1.996
P62259	Ywhae	1.543	0.685	-0.407	-0.81	-0.643	LTLWTSDMQGDGEEQN	228	LRDNLTLW	Q8BPH1;Q5SS40;P62259;Q3V453	14-3-3 protein epsilon	-4.847	-8.103	-5.204	-3.25	-2.131	1.342	-21.253	-19.66	0.257	-2.16	-1.658	-11.949	-2.353	-15.383	1.996
P62334	Psmc6	0.027	0.058	-0.978	0.514	0.913	AVASQLDCNFL	186	LLARAVAS	Q8QZS9;Q14AQ1;P62334	26S protease regulatory subunit 10B	-0.99	-1.37	1.918	-0.27	1.349	-4.249	-4.44	-10.453	1.515	1.264	-7.964	-4.54	0.621	4.05	-6.586
P62627	Dynlrb1	0.862	-0.841	0.767	-0.502	0.352	FLIVIQNPTE	87	DKDYFLIV	A2AVR9;P62627	Dynein light chain roadblock-type 1	2.764	-6.525	-5.719	-3.515	-1.875	-4.048	-13.294	-10.092	-5.918	-2.815	1.932	1.266	-16.993	-9.629	-2.607
P62702	Rps4x	-0.578	0.75	0.493	0.076	-1.188	CMVTGGANLG	181	TGNLCMVT	Q545F8;Q545X8;Q3UXQ6;P62702;V9GWY0;Q3V1Z5	40S ribosomal protein S4;40S ribosomal protein S4, X isoform	2.425	-7.987	-4.589	-2.699	-3.629	-17.153	-12.707	-10.684	-10.638	-3.081	-16.209	-13.519	-9.728	-13.757	1.096
P62717	Rpl18a	-0.549	0.725	-0.972	0.449	0.928	SSGEIVYCGQVFE	57	KMKKSSGE	A0A1D5RME4;A0A1D5RLW5;Q3THJ0;P62717;A0A1D5RM85;A0A1D5RM79	60S ribosomal protein L18a	-3.994	0.492	-3.673	1.914	0.712	-3.639	-9.247	-11.34	-1.28	-0.895	-1.77	-10.326	-11.317	0.756	-9.686
P62717	Rpl18a	0.443	0.747	-1.608	0.369	0.558	DLTTAGAVTQCY	99	REYRDLTT	A0A1D5RME4;A0A1D5RLW5;Q3THJ0;P62717;Q05CK2;A0A1D5RM85	60S ribosomal protein L18a	-4.588	-0.664	-6.854	-0.71	-0.711	-4.622	-11.968	-12.258	-1.911	-7.874	-10.956	-9.023	-23.605	3.914	-10.292
P62737	Acta2	1.159	-0.014	0.503	-0.978	-1.325	SLSTFQQMWIS	350	SILASLST	Q9QZ83;Q3UAF7;Q3UAA9;Q3U5R4;B2RRX1;P60710;Q3UA89;Q3UGS0;Q61276;E9Q1F2;Q3U122;P62737;Q9CXK3;Q497E4;Q3TG92;P68033;Q3UIJ3;Q61275;Q3UJ36;P63268;Q3TIJ9;Q3UBP6;Q3UBQ4;Q8BFZ3	Actin, cytoplasmic 1;Actin, cytoplasmic 1, N-terminally processed;Actin, aortic smooth muscle;Actin, alpha cardiac muscle 1;Actin, gamma-enteric smooth muscle;Beta-actin-like protein 2	-2.962	0.728	0.013	1.933	1.939	-4.402	-7.525	-3.862	-1.681	-0.25	-7.666	-10.734	-7.054	-6.061	4.554
P62737	Acta2	1.869	-0.232	-0.288	-0.721	-0.66	NVLSGGTTMYPGIAD	299	LYANNVLS	Q3U122;P62737;Q9CXK3;Q497E4;Q3TG92;P68033;Q3UIJ3;Q61275;Q3UJ36;P63268;Q61852	Actin, aortic smooth muscle;Actin, alpha cardiac muscle 1;Actin, gamma-enteric smooth muscle	-0.394	-4.017	0.234	-3.749	-2.552	3.162	-13.444	-10.883	3.23	-1.202	-12.536	-14.496	-7.783	-8.79	1.111
P62737	Acta2	1.652	-0.375	0.076	-0.966	-0.435	NVLSGGTTMYPGIAD	299	LYANNVLS	Q3U122;P62737;Q9CXK3;Q497E4;Q3TG92;P68033;Q3UIJ3;Q61275;Q3UJ36;P63268;Q61852	Actin, aortic smooth muscle;Actin, alpha cardiac muscle 1;Actin, gamma-enteric smooth muscle	-0.394	-4.017	0.234	-3.749	-2.552	3.162	-13.444	-10.883	3.23	-1.202	-12.536	-14.496	-7.783	-8.79	1.111
P62774	Mtpn	1.953	0.048	-0.716	-0.333	-0.633	LTALEATDNQAI	102	GPDGLTAL	P62774	Myotrophin	-2.193	-5.037	3.065	-2.747	-1.075	-4.25	-16.76	-17.237	4.683	5.996	0.313	-4.228	-7.557	-9.296	-2.233
P62806	Hist1h4a	0.275	-0.816	1.03	-0.406	-0.569	TVTAMDVVYAL	81	AKRKTVTA	B2RTM0;P62806;Q61667	Histone H4	-2.878	-1.797	-4.884	1.049	2.095	-3.97	-14.415	-12.513	-0.921	-1.77	-13.854	-10.439	-0.914	1.675	-9.39
P62814	Atp6v1b2	1.386	1.135	-0.728	-0.594	-0.838	FLNLANDPTIE	260	NVCLFLNL	A0A1S6GWG6;P62814;Q99KA3;Q6P6I3;Q91YH6;Q8C3L6	V-type proton ATPase subunit B, brain isoform	4.167	-6.66	-1.726	-3.823	-4.689	-8.683	-16.229	-13.55	-4.424	-1.205	-10.013	1.116	-9.423	-10.132	0.446
P62814	Atp6v1b2	-0.677	-1.386	1.047	0.747	0.35	AAPELPVPTGGPMAGA	13	IVNGAAPE	A0A1S6GWG6;P62814	V-type proton ATPase subunit B, brain isoform	-0.196	-0.713	1.641	3.341	2.491	-4.142	-6.47	-9.862	-1.453	-1.68	-9.331	-1.726	0.168	-6.337	1.127
P62827	Ran	0.832	-0.037	0.817	0.28	-1.005	LEVAQTTALPDEDDDL	201	YEHDLEVA	Q3ULW0;P62827	GTP-binding nuclear protein Ran	0.545	-4.809	-4.152	-2.695	-3.956	1.625	-0.491	2.185	-7.079	-1.033	-2.01	-2.654	-23.752	-16.733	-7.135
P62827	Ran	0.566	1.308	-0.812	-0.598	-0.366	FNVWDTAGQE	61	GPIKFNVW	Q3ULW0;P62827;A6H622;Q61820;Q14AA6	GTP-binding nuclear protein Ran;GTP-binding nuclear protein Ran, testis-specific isoform	-5.131	-0.294	0.961	-1.372	-0.762	-6.086	-22.267	-15.793	1.278	0.667	0.706	-7.994	-15.869	-4.827	-9.049
P62830	Rpl23	0.445	-0.537	-1.132	-0.392	1.357	ISLGLPVGAVINCADNTGA	16	AKFRISLG	P62830;A2A6F8	60S ribosomal protein L23	-2.875	2.474	-1.855	-1.516	0.196	-5.016	-21.416	-13.078	-0.382	-2.868	1.067	-4.855	-4.132	4.163	-11.166
P62843	Rps15	0.676	-1.138	-0.394	-0.967	1.001	GSMVGVYNG	91	PEMVGSMV	D3YTQ9;Q3UK70;P62843;Q3UXS6	40S ribosomal protein S15	-6.07	-2.685	-11.642	-1.767	-1.25	-3.184	-0.3	-7.181	-11.968	-9.645	-5.813	-14.205	-18.829	-5.625	2.297
P62858	Rps28	0.973	-1.169	0.687	0.152	-1.149	TGSQGQCTQV	21	VLGRTGSQ	G3UYV7;Q059I1;P62858	40S ribosomal protein S28	-5.235	-3.717	-2.677	-1.643	-1.021	-5.07	-8.727	-11.518	0.032	-1.662	-5.42	-12.691	-8.657	-1.931	-6.268
P62858	Rps28	-0.848	-1.108	0.956	0.515	0.618	GDVLTLLESE	53	PVREGDVL	G3UYV7;Q059I1;P62858	40S ribosomal protein S28	-3.82	-2.859	-3.87	-2.331	-2.711	-4.167	-7.962	-7.202	-2.729	-3.919	-3.941	-16.452	-3.828	-3.291	-6.33
P62900	Rpl31	0.584	-0.44	0.718	0.148	-0.098	TLVTYVPVTTF	104	NKLYTLVT	Q9CY93;Q5M9K9;P62900;A0A0A6YX26	60S ribosomal protein L31	-1.278	0.278	-4.723	2.382	2.205	-4.764	-22.171	-12.093	-3.401	-4.83	-11.736	-8.637	-12.115	-9.793	0.641
P62908	Rps3	-0.402	-0.346	-0.948	-0.193	1.658	ELAEDGYSGVEV	28	FLTRELAE	Q9CZP6;Q5YLW3;Q3UCL7;P62908;A0A140LI77;D3YV43;Q9D0A2;Q3UK56	40S ribosomal protein S3	-2.583	-1.742	-5.363	0.456	-1.98	-4.857	-18.052	-12.227	-3.912	-2.479	-5.677	-8.981	-16.47	-6.28	-7.695
P62960	Ybx1	1.316	-0.187	0.416	-1.229	0.165	EGSESAPEGQAQQ	170	GEKNEGSE	Q60951;Q3UBT1;P62960;Q810K5;Q71V06;A2BGG7	Nuclease-sensitive element-binding protein 1	-3.534	-2.543	-7.592	-1.906	-2.021	5.627	-11.241	-11.673	-4.346	-3.856	-4.293	-12.95	-19.168	-12.632	-0.279
P62962	Pfn1	1.426	-0.599	0.233	-0.464	-0.053	LLQDGEFTMDL	78	IRDSLLQD	Q5SX49;Q8CEH8;Q5SX50;Q3U7V7;P62962;CON__P02584	Profilin;Profilin-1	-2.145	-4.986	-4.071	-3.918	-2.852	-5.986	-14.863	-15.972	-2.681	-0.64	-12.059	-0.898	-10.58	-8.216	1.052
P62962	Pfn1	1.083	0.073	0.539	-0.521	-0.192	LLQDGEFTMDL	78	IRDSLLQD	Q5SX49;Q8CEH8;Q5SX50;Q3U7V7;P62962;CON__P02584	Profilin;Profilin-1	-2.145	-4.986	-4.071	-3.918	-2.852	-5.986	-14.863	-15.972	-2.681	-0.64	-12.059	-0.898	-10.58	-8.216	1.052
P62965	Crabp1	1.328	-0.27	-0.296	-0.73	-0.056	SSENFDELL	12	WKMRSSEN	P62965;Q6P071	Cellular retinoic acid-binding protein 1	-4.556	1.516	-6.082	0.388	0.584	-4.889	-15.802	-12.113	-6.589	-7.227	-0.926	-7.764	-12.191	-3.934	-6.916
P63001	Rac1	0.733	-1.003	0.029	-0.405	1.594	LTPITYPQGLAMA	134	KEKKLTPI	Q8BPG5;K7Q7T7;Q3TLP8;P63001;Q9D859;Q8C4N8	Ras-related C3 botulinum toxin substrate 1	-5.526	-2.906	-5.759	1.43	1.414	-4.448	-12.76	-14.414	-3.576	-2.919	-1.098	-7.647	-15.496	1.145	-9.827
P63013	Prrx1	1.351	0.771	-0.228	-1.001	-0.82	VAAQADESVGEAG	49	AGDMVAAQ	P63013;G3UZ44;P63013-2	Paired mesoderm homeobox protein 1	3.472	-2.515	2.362	0.136	0.725	-1.392	-11.991	-11.96	-1.509	-0.272	-1.953	-17.657	-5.975	-7.524	-1.644
P63017	Hspa8	0.263	-1.645	0.538	0.272	0.798	YEGIDFYTSIT	288	IDSLYEGI	Q3UBA6;Q3TZJ3;Q3TQ13;Q3TH56;P63017;Q3TRH3;Q3TEK2;Q3ULM1;Q3U9L2;Q3UDS0;Q504P4;Q3TB63;Q3KQJ4;Q3TH04;Q3UXU1;Q3TF16	Heat shock cognate 71 kDa protein	3.868	-6.732	-0.839	-4.408	-7.298	-4.143	-6.346	-11.252	-3.711	-3.096	-9.219	-3.93	-8.957	-11.901	0.511
P63017	Hspa8	0.662	-0.604	-1.123	-0.502	1.12	DAGTIAGLNVL	160	QATKDAGT	Q3UBA6;Q3TZJ3;Q3TQ13;Q3TH56;P63017;Q3TRH3;Q3TEK2;Q3ULM1;Q3U9L2;Q3UDS0;Q504P4;Q3TB63;Q3KQJ4;Q3TH04;Q3TF16	Heat shock cognate 71 kDa protein	-2.975	-0.169	0.062	1.921	0.967	-2.757	-14.986	-8.707	0.494	-2.813	-13.087	-10.141	-8.808	-0.93	-8.398
P63017	Hspa8	0.734	0.325	-1.038	-0.744	0.474	IINEPTAAAIAYGLD	172	NVLRIINE	Q9DC41;Q3U9G2;Q3U6V3;Q3TWF2;Q3TKF8;Q3TI47;P20029;Q3U7T8;Q3UEM8;B7U582;P17156;Q3UBA6;Q3TZJ3;Q3TQ13;Q3TH56;P63017;Q3TEK2;Q3ULM1;Q3U9L2;Q3UDS0;Q504P4;Q3TB63;Q3KQJ4;Q3TH04;Q3TF16	78 kDa glucose-regulated protein;Heat shock-related 70 kDa protein 2;Heat shock cognate 71 kDa protein	-1.441	2.855	-1.945	-0.6	0.561	-6.016	-18.992	-11.461	1.802	2.185	-9.206	-3.876	-3.334	1.639	-7.861
P63017	Hspa8	1.557	-0.685	-0.905	-0.481	1.16	TTYSDNQPGVLIQVYEGE	429	TQTFTTYS	Q3UBA6;Q3TZJ3;Q3TQ13;Q3TH56;P63017;Q3TRH3;Q3TEK2;Q3ULM1;Q3U9L2;Q3UDS0;Q504P4;Q3TB63;Q3KQJ4;Q3TH04;Q3UXU1;Q3UBR0;Q3TF16	Heat shock cognate 71 kDa protein	0.357	-4.349	-2.4	2.786	2.722	-4.738	-4.416	-9.179	-5.94	-5.028	-15.978	-11.027	-7.884	-9.414	0.2
P63017	Hspa8	1.469	-0.667	-0.253	-0.672	-0.191	FEELNADLF	302	TRARFEEL	B7U582;P17156;Q3UBA6;Q3TZJ3;Q3TQ13;Q3TH56;P63017;Q3TRH3;Q3TEK2;Q3ULM1;Q3U9L2;Q3UDS0;Q504P4;Q3TB63;Q3KQJ4;Q3TH04;Q3UXU1;Q3TF16	Heat shock-related 70 kDa protein 2;Heat shock cognate 71 kDa protein	-2.331	-3.577	-5.338	-2.424	-3.646	-4.104	-14.047	-14.002	0.526	-2.779	-5.361	-6.651	0.696	-3.127	-7.837
P63028	Tpt1	-0.437	0.563	0.001	1.195	-1.79	FIGENMNPDGMVALLDY	135	NYQFFIGE	P63028;D3YU75	Translationally-controlled tumor protein	3.779	-3.738	2.918	-0.869	-0.951	-4.331	-19.639	-11.6	-1.382	1.56	3.5	5.358	-7.888	-7.798	1.092
P63038	Hspd1	0.298	-1.429	0.395	0.529	0.593	MLGDFVNMVE	506	GYDAMLGD	P63038;P63038-2	60 kDa heat shock protein, mitochondrial	1.019	-2.607	3.872	-3.84	-3.001	-3.837	-16.127	-8.033	0.462	3.056	1.733	-4.956	-16.354	-8.179	-0.151
P63038	Hspd1	-0.247	0.499	-1.232	0.933	0.662	IAQVATISANGD	168	TPEEIAQV	P63038;D3Z2F2	60 kDa heat shock protein, mitochondrial	1.226	-5.63	-2.374	-3.079	-1.4	-3.771	-17.673	-9.783	1.418	3.111	-14.959	-15.878	-11.346	-6.925	-9.417
P63038	Hspd1	-0.405	-0.503	-0.596	0.012	1.476	PGMGAMGGMGGGMGGGMF	556	EEKDPGMG	P63038;P63038-2	60 kDa heat shock protein, mitochondrial	-3.405	-8.703	-15.099	-1.252	-1.613	2.533	6.238	4.24	-8.42	-8.961	-7.154	-14.633	-29.849	-12.298	-10.048
P63038	Hspd1	0.088	-0.944	-0.092	0.106	1.308	PGMGAMGGMGGGMGGGMF	556	EEKDPGMG	P63038;P63038-2	60 kDa heat shock protein, mitochondrial	-3.405	-8.703	-15.099	-1.252	-1.613	2.533	6.238	4.24	-8.42	-8.961	-7.154	-14.633	-29.849	-12.298	-10.048
P63038	Hspd1	-0.178	-0.652	-0.565	-0.597	1.69	MLGDFVNMVE	506	GYDAMLGD	P63038;P63038-2	60 kDa heat shock protein, mitochondrial	1.019	-2.607	3.872	-3.84	-3.001	-3.837	-16.127	-8.033	0.462	3.056	1.733	-4.956	-16.354	-8.179	-0.151
P63044	Vamp2	0.927	1.543	-0.705	-0.739	-0.666	ALQAGASQFETSAA	69	DRADALQA	P63024;Q8CHR4;O35619;B0QZN5;P63044	Vesicle-associated membrane protein 3;Vesicle-associated membrane protein 2	-0.316	-3.234	-2.579	-2.887	-2.192	3.183	-3.278	5.837	-0.947	-1.57	-9.602	-0.844	-14.561	-0.018	-8.231
P63101	Ywhaz	1.319	0.479	-0.183	-1.072	-0.588	LTLWTSDTQGDEAEAGEGGEN	225	LRDNLTLW	P63101;Q3UA58	14-3-3 protein zeta/delta	-4.847	-8.103	-5.204	-3.25	-2.131	1.342	-21.253	-19.66	0.257	-2.16	-1.658	-11.949	-2.353	-15.383	1.996
P63323	Rps12	0.221	0.574	0.764	-0.471	-0.426	CVLASNCDEPMYV	50	QAHLCVLA	Q6ZWZ6;F7AEH4;P63323;A0A1W2P7A1	40S ribosomal protein S12	0.517	-6.079	-0.896	-5.078	-5.494	-16.941	-14.913	-12.072	-7.403	-2.791	-15.658	-1.031	-6.866	-15.029	0.637
P63325	Rps10	0.017	-0.407	0.822	0.138	0.474	TNEGIQYL	72	YWYLTNEG	Q3UW83;A0A338P731;Q5M9K7;Q3U9P0;A0A338P7K4;A0A3B2W864;P63325	40S ribosomal protein S10	0.73	0.596	-0.887	-0.869	-2.092	-7.153	-21.183	-12.391	-9.256	-6.438	-10.09	-14.033	-32.579	-11.967	-3.335
P67871	Csnk2b	0.967	-0.004	-1.287	0.152	-0.094	LQLQAASNF	199	MAYQLQLQ	G3UXG7;N0E4C0;P67871	Casein kinase II subunit beta	-2.488	0.343	1.257	-0.645	1.056	-4.279	-9.288	-11.243	1.894	0.917	-2.662	-13.784	-18.64	-4	-3.576
P67984	Rpl22	1.582	-0.175	-0.555	-0.854	-0.807	QINQDEEEEEDED	116	LRYFQINQ	Q4VAG4;P67984	60S ribosomal protein L22	0.856	-0.205	-4.483	0.671	1.977	-6.456	-15.967	-16.149	-4.304	-4.432	-13.194	-3.774	-4.755	-7.222	-0.288
P68040	Rack1	0.724	-0.458	0.71	0.02	0.439	YTLDGGDIINALCFSPN	228	GKHLYTLD	P68040	Guanine nucleotide-binding protein subunit beta-2-like 1;Guanine nucleotide-binding protein subunit beta-2-like 1, N-terminally processed	1.842	-3.286	-1.905	-4.706	-5.357	-7.015	-17.318	-13.487	-3.677	-3.907	-1.919	2.104	-4.5	-15.878	-2.674
P68134	Acta1	1.61	-0.07	-0.181	-0.358	-0.855	LTEAPLNP	107	HPTLLTEA	G3UYG0;A1E281;Q9QZ83;Q3UAF7;Q3UAA9;Q3U5R4;B2RRX1;P60710;Q3UA89;Q3UGS0;Q61276;Q3UAF6;E9Q5F4;E9Q606;Q3U122;P62737;Q9CXK3;Q497E4;Q3TG92;P68033;Q3UIJ3;Q61275;P68134;Q61272;Q61264;A0A0U1RQ96;Q3UJ36;P63268;Q61852;D3YZY0;D3Z2K3;I6L9D2;Q3TIJ9;Q3UBP6;Q3UBQ4;Q8BFZ3;P61164	Actin, cytoplasmic 1;Actin, cytoplasmic 1, N-terminally processed;Actin, aortic smooth muscle;Actin, alpha cardiac muscle 1;Actin, alpha skeletal muscle;Actin, gamma-enteric smooth muscle;Beta-actin-like protein 2;Alpha-centractin	1.506	-5.335	0.025	-0.876	-2.194	-5.605	-17.213	-13.978	1.924	1.833	-10.381	-0.732	-2.381	-12.592	0.054
P68254	Ywhaq	1.37	0.3	0.514	-1.045	-0.664	IENSQGAYQEAFDIS	142	RKQTIENS	A3KML3;F6VW30;P68254;F6YY69;P68254-2	14-3-3 protein theta	-1.497	-1.424	-6.646	0.201	1.123	-4.405	-17.754	-18.498	0.535	-1.177	-14.49	-10.644	-5.566	-13.146	-1.863
P68254	Ywhaq	1.558	-0.527	-0.381	-0.524	-0.395	LTLWTSDSAGEECDAAEGAEN	225	LRDNLTLW	A3KML3;F6VW30;P68254	14-3-3 protein theta	-4.847	-8.103	-5.204	-3.25	-2.131	1.342	-21.253	-19.66	0.257	-2.16	-1.658	-11.949	-2.353	-15.383	1.996
P68369	Tuba1a	0.226	-1.292	0.986	0.242	0.292	LSVAEITNACFEPANQMV	286	YHEQLSVA	P05213;Q99KA2;A0A0A0MQA5;P68368;Q5FW91;P05214;Q9D9Y2;P68369	Tubulin alpha-1B chain;Tubulin alpha-4A chain;Tubulin alpha-3 chain;Tubulin alpha-1A chain	-3.034	-5.605	-2.026	-0.991	-2.639	-4.807	-13.976	-12.851	-5.889	1.804	-2.545	1.026	-11.535	-3.338	0.472
P68369	Tuba1a	-0.098	-0.618	-0.157	-0.802	1.204	AVCMLSNTTAIAEAWA	374	KVQRAVCM	P05213;Q99KA2;A0A0A0MQA5;P68368;Q5FW91;P05214;Q9D9Y2;P68369;Q52L87;Q3TIZ0;P68373;Q9JJZ2	Tubulin alpha-1B chain;Tubulin alpha-4A chain;Tubulin alpha-3 chain;Tubulin alpha-1A chain;Tubulin alpha-1C chain;Tubulin alpha-8 chain	-2.462	-4.505	-4.24	-2.029	-0.704	-8.462	-13.059	-12.363	-6.733	-2.28	-3.354	0.207	-13.456	4.171	-9.199
P68369	Tuba1a	1.157	0.248	-1.129	-1.276	0.566	FMVDNEAIYDIC	202	SDCAFMVD	P05213;Q99KA2;A0A0A0MQA5;P68368;A0A2R8VHF3;Q5FW91;P05214;Q9D9Y2;P68369;Q52L87;Q3TIZ0;P68373;Q9JJZ2	Tubulin alpha-1B chain;Tubulin alpha-4A chain;Tubulin alpha-3 chain;Tubulin alpha-1A chain;Tubulin alpha-1C chain;Tubulin alpha-8 chain	1.871	-3.594	-3.219	-2.213	-4.442	-4.415	-7.001	-5.967	-3.578	-1.981	2.048	-5.998	-16.869	-16.227	0.737
P68369	Tuba1a	0.798	-0.537	-0.317	-1.275	0.85	AVFVDLEPTVIDEV	65	HVPRAVFV	P05213;A0A2R8VHF3;O89052;P68369;Q52L87;Q3TIZ0;P68373	Tubulin alpha-1B chain;Tubulin alpha-1A chain;Tubulin alpha-1C chain	-7.482	-1.831	-1.062	-2.034	0.132	-4.943	-14.258	-10.259	-0.425	-1.445	-7.752	3.35	-12.12	3.879	-6.14
P68369	Tuba1a	1.18	-0.292	-0.493	-1.004	0.26	TIQFVDWCPTGF	340	KTKRTIQF	Q5FW91;P05214;Q9D9Y2;P68369;Q52L87;Q3TIZ0;P68373;Q9JJZ2	Tubulin alpha-3 chain;Tubulin alpha-1A chain;Tubulin alpha-1C chain;Tubulin alpha-8 chain	-5.687	-3.377	-6.287	-2.098	-0.495	-5.556	-16.855	-16.568	-2.155	-3.177	-12.066	-6.669	-21.91	2.902	-8.785
P68369	Tuba1a	1.44	-0.85	0.77	-0.61	-0.593	LSVAEITNACFEPANQMV	286	YHEQLSVA	P05213;Q99KA2;A0A0A0MQA5;P68368;Q5FW91;P05214;Q9D9Y2;P68369	Tubulin alpha-1B chain;Tubulin alpha-4A chain;Tubulin alpha-3 chain;Tubulin alpha-1A chain	-3.034	-5.605	-2.026	-0.991	-2.639	-4.807	-13.976	-12.851	-5.889	1.804	-2.545	1.026	-11.535	-3.338	0.472
P68369	Tuba1a	0.717	0.43	-0.85	-1.5	-0.44	GGGTGSGFTSLLME	142	FHSFGGGT	P05213;Q99KA2;A0A0A0MQA5;P68368;A0A2R8VHF3;P68369;Q52L87;Q3TIZ0;P68373;Q9JJZ2;Q3UX10	Tubulin alpha-1B chain;Tubulin alpha-4A chain;Tubulin alpha-1A chain;Tubulin alpha-1C chain;Tubulin alpha-8 chain;Tubulin alpha chain-like 3	-1.522	-2.524	3.601	-0.28	0.597	-4.18	-9.532	-8.701	-5.252	-3.358	0.86	0.774	-3.477	-8.372	4.617
P68369	Tuba1a	1.299	-0.593	0.403	-0.697	-0.562	PLATYAPVISAE	268	RIHFPLAT	P05213;Q99KA2;A0A0A0MQA5;P68368;Q5FW91;P05214;Q9D9Y2;P68369;Q52L87;Q3TIZ0;P68373;Q62362	Tubulin alpha-1B chain;Tubulin alpha-4A chain;Tubulin alpha-3 chain;Tubulin alpha-1A chain;Tubulin alpha-1C chain	-2.992	-8.105	-4.156	-0.604	-0.289	-7.263	-11.369	-16.522	-5.988	-4.444	-7.55	-11.876	-12.852	-19.524	2.763
P68369	Tuba1a	1.168	-0.347	0.42	-0.127	-0.131	FMVDNEAIYDIC	202	SDCAFMVD	P05213;Q99KA2;A0A0A0MQA5;P68368;A0A2R8VHF3;Q5FW91;P05214;Q9D9Y2;P68369;Q52L87;Q3TIZ0;P68373;Q9JJZ2	Tubulin alpha-1B chain;Tubulin alpha-4A chain;Tubulin alpha-3 chain;Tubulin alpha-1A chain;Tubulin alpha-1C chain;Tubulin alpha-8 chain	1.871	-3.594	-3.219	-2.213	-4.442	-4.415	-7.001	-5.967	-3.578	-1.981	2.048	-5.998	-16.869	-16.227	0.737
P68510	Ywhah	1.522	0.745	-0.462	-0.721	-0.878	LTLWTSDQQDEEAGEGN	230	LRDNLTLW	P68510	14-3-3 protein eta	-4.847	-8.103	-5.204	-3.25	-2.131	1.342	-21.253	-19.66	0.257	-2.16	-1.658	-11.949	-2.353	-15.383	1.996
P70168	Kpnb1	1.419	-0.577	0.514	-0.858	-0.589	IMQVVCEATQCPDT	218	ERHFIMQV	Q3TFE8;Q7TSZ6;P70168;Q3UHW8	Importin subunit beta-1	1.228	-4.658	-4.836	-3.369	-1.458	-6.274	-18.886	-12.9	-3.165	-2.883	-2.661	-7.693	-11.808	-20.375	0.743
P70168	Kpnb1	0.588	-0.406	0.3	-0.522	-0.563	ICQDIDPEQLQD	157	AIGYICQD	Q3TFE8;Q7TSZ6;P70168;Q3UHW8	Importin subunit beta-1	1.669	-3.937	-6.101	-6.319	-4.162	-8.396	-14.328	-16.222	-6.114	1.792	-12.164	-11.968	-1.774	-7.931	-2.966
P70168	Kpnb1	1.099	-0.301	0.403	-0.333	-0.158	IMQVVCEATQCPDT	218	ERHFIMQV	Q3TFE8;Q7TSZ6;P70168;Q3UHW8	Importin subunit beta-1	1.228	-4.658	-4.836	-3.369	-1.458	-6.274	-18.886	-12.9	-3.165	-2.883	-2.661	-7.693	-11.808	-20.375	0.743
P70202	Lxn	1.422	0.449	0.395	-0.793	-1.276	LFLVQTVQQAS	31	TPHKLFLV	Q14BZ3;P70202	Latexin	-5.537	-5.633	-2.845	-1.837	-1.47	-7.013	-15.76	-15.261	2.893	1.304	-5.691	-6.7	-18.071	-6.641	-6.673
P70206	Plxna1	1.59	0.257	-0.157	-0.76	-1.03	SPPAGLGPQPAF	28	IAISSPPA	P70206	Plexin-A1	-9.586	3.748	0.41	2.406	1.603	-2.651	-4.477	-8.974	-2.968	-7.901	-17.445	-11.738	-9.361	-6.508	1.054
P70245	Ebp	0.987	-1.331	0.804	-1.146	0.464	TSAQSVLDS	212	IKHLTSAQ	P70245	3-beta-hydroxysteroid-Delta(8),Delta(7)-isomerase	-0.182	-2.616	-1.81	-0.973	-1.291	-7.031	-12.693	-12.937	-4.941	-5.266	-16.864	-14.272	-11.226	-15.82	0.179
P70290	Mpp1	0.982	-0.501	0.151	-0.023	0.339	FDLSLVNNSVDETL	430	YAHYFDLS	B7ZCL8;Q542P4;P70290	55 kDa erythrocyte membrane protein	0.694	-4.952	-3.622	-2.628	-3.386	-4.514	-14.876	-12.511	-7.445	-4.57	3.868	-3.896	-10.038	-16.123	0.521
P70296	Pebp1	0.051	1.394	-0.113	-0.774	-0.426	PSSISWDGLDPG	50	VMNRPSSI	D3Z1V4;Q5EBQ2;Q3TGC5;P70296;D6RHS6	Phosphatidylethanolamine-binding protein 1;Hippocampal cholinergic neurostimulating peptide	-6.789	-8.368	-4.805	-1.158	-1.597	-7.245	-9.007	-12.971	-4.466	-4.575	-5.559	-10.211	-0.107	-3.267	-4.883
P70296	Pebp1	0.374	-0.485	-0.395	-0.709	0.12	LVYEQEQPLSCDEPILSN	123	RYVWLVYE	D3Z1V4;Q5EBQ2;Q3TGC5;P70296	Phosphatidylethanolamine-binding protein 1;Hippocampal cholinergic neurostimulating peptide	2.368	-1.186	-2.301	-1.001	-1.002	-11.8	-12.609	-12.557	0.965	0.904	1.11	-3.191	-5.465	-5.091	-0.458
P70296	Pebp1	1.043	0.177	-0.037	-0.569	-0.762	TLVLTDPDAPS	65	GKLYTLVL	D3Z1V4;Q5EBQ2;Q3TGC5;P70296;D6RHS6	Phosphatidylethanolamine-binding protein 1;Hippocampal cholinergic neurostimulating peptide	-2.187	-0.87	-4.985	0.127	0.705	-4.921	-19.06	-13.569	-3.339	-4.356	-8.031	-5.328	-13.562	-8.278	0.335
P70296	Pebp1	-1.472	0.633	-0.034	0.579	0.581	DYAGVTVDELG	28	ALRVDYAG	D3Z1V4;Q5EBQ2;Q3TGC5;P70296;D6RHS6	Phosphatidylethanolamine-binding protein 1;Hippocampal cholinergic neurostimulating peptide	-5.066	-3.936	-4.774	-1.869	-4.363	-3.133	-12.436	-10.36	-7.058	-3.943	-7.854	-11.561	-7.802	-6.367	-2.68
P70302	Stim1	-0.864	0.515	0.705	-0.505	-0.067	MQSPSLQSSV	490	SPLSMQSP	A0A1B0GRA5;P70302;A0A1B0GR78	Stromal interaction molecule 1	-3.522	1.866	-1.503	3.638	4.3	-4.117	-13.147	-11.736	3.547	3.248	-1.799	-8.305	-9.044	-6.342	2.5
P70333	Hnrnph2	0.007	-1.169	-0.005	-0.237	1.402	ATENDIYNFFSPLNPM	300	LPYRATEN	P70333	Heterogeneous nuclear ribonucleoprotein H2	-3.42	2.125	-1.805	1.138	0.418	-5.566	-11.671	-13.669	2.122	-1.455	-5.366	-3.35	-7.885	1.675	-10.538
P70353	Nfyc	1.214	0.943	-0.18	-0.919	-0.875	IQSANQPSDGQTPQVTGD	318	QPMFIQSA	Q3U114;P70353	Nuclear transcription factor Y subunit gamma	3.107	-1.174	0.545	-0.65	0.923	-3.721	-22.146	-14.152	3.093	3.715	-0.768	-5.695	-10.414	-8.324	-1.242
P70404	Idh3g	-1.046	-0.098	0.392	0.475	1.153	ISSQQTIPPSA	39	PRRSISSQ	Q684I8;Q3TGZ3;P70404	Isocitrate dehydrogenase [NAD] subunit, mitochondrial;Isocitrate dehydrogenase [NAD] subunit gamma 1, mitochondrial	-3.006	-3.613	-4.27	-1.603	-0.893	-4.314	-20.116	-15.439	-0.66	0.158	1.426	-18.057	8.939	-6.116	1.248
P70677	Casp3	0.004	1.178	-0.212	0.287	0.008	SGTDEEMACQ	176	IETDSGTD	P70677;Q8BNT4	Caspase-3;Caspase-3 subunit p17;Caspase-3 subunit p12	0.716	-2.316	-1.672	-0.012	-0.533	3.183	12.939	8.66	-4.748	-4.869	-14.089	-3.142	-16.359	-6.688	-5.92
P70699	Gaa	0.511	-1.078	1.052	-0.278	0.293	APSPLYSVEFSEEPFGVIV	204	VLSQAPSP	P70699;A2AFL3	Lysosomal alpha-glucosidase	-6.76	0.147	0.675	2.028	2.046	-3.48	-5.335	-10.336	-1.404	-2.946	-7.348	-7.879	-8.649	-1.572	3.165
P70699	Gaa	0.194	0.975	0.827	-0.213	-1.666	APTQCDVPPSS	78	QPKEAPTQ	P70699;A2AFL3	Lysosomal alpha-glucosidase	-6.385	-2.222	-3.961	0.899	1.61	-3.551	-16.045	-9.919	1.069	-2.649	-6.591	-18.104	-13.78	-5.978	-10.739
P70699	Gaa	0.328	0.854	0.784	-0.278	-1.811	LEFPEDPSTWSVD	729	RPLFLEFP	P70699	Lysosomal alpha-glucosidase	0.699	0.353	-3.598	2.888	2.659	-4.143	-15.044	-19.2	1.967	0.469	-1.748	0.932	-7.533	-13.294	1.358
P80314	Cct2	1.423	1.043	-0.514	-0.543	-0.708	MVTNDGATIL	62	DAALMVTN	A0A1W2P6Q3;A0A1W2P7B7;Q9JJD8;Q542X7;P80314;A0A1W2P871;A0A1W2P828	T-complex protein 1 subunit beta	5.294	-3.724	0.025	-3.119	-1.47	-4.17	-8.627	-7.417	3.992	2.566	-9.176	-11.542	-4.76	-6.002	-0.613
P80315	Cct4	-0.124	-0.599	-0.258	-0.561	1.041	IVVSDYAQMD	264	MDNQIVVS	G5E839;Q564F4;Q3TII0;P80315;Q3UJZ8	T-complex protein 1 subunit delta	2.25	-5.634	-1.503	-1.708	-1.828	-3.951	-12.311	-10.916	-1.689	-0.618	-4.961	-14.553	-14.088	-1.956	-0.75
P80315	Cct4	2.027	-0.111	-0.374	-0.864	-0.478	LLNSATTSLNS	163	DRETLLNS	G5E839;Q564F4;Q3TII0;P80315;Q3UJZ8	T-complex protein 1 subunit delta	-1.743	-7.533	-4.937	-1.684	-2.308	-5.022	-11.779	-10.659	-0.299	-1.729	-11.884	-2.792	-10.005	-8.783	0.444
P80315	Cct4	1.391	-0.815	0.465	-0.799	-0.82	AGLNPISTVTEL	469	LAENAGLN	G5E839;Q564F4;Q3TII0;P80315;Q3UJZ8	T-complex protein 1 subunit delta	-1.464	-5.282	-3.953	-0.228	-0.072	4.922	-7.952	-11.214	-0.206	-2.719	-5.773	-8.573	-0.474	-11.248	0.985
P83940	Eloc	1.628	-0.352	-0.726	-0.74	-0.488	LSGPGQFAENETNEVNF	46	IKAMLSGP	A0A087WQE6;P83940;A0A087WNT1	Transcription elongation factor B polypeptide 1	1.138	-0.007	3.864	-1.004	-0.29	-2.487	-14.067	-13.73	0.279	2.887	-6.411	-8.904	1.896	-6.626	0.989
P84078	Arf1	-0.095	-0.32	-0.28	-1.021	0.988	FQNTQGLIFVVDSND	82	WRHYFQNT	E9Q798;Q14BR4;Q9DD04;P61750;P84084;Q3U344;Q8BSL7;P84078;P61205	ADP-ribosylation factor 4;ADP-ribosylation factor 5;ADP-ribosylation factor 2;ADP-ribosylation factor 1;ADP-ribosylation factor 3	0.703	-3.825	-3.602	-0.504	0.743	-7.318	-17.632	-14.245	-7.23	-4.713	-2.854	-4.003	-11.975	-18.89	2.651
P84089	Erh	1.553	-0.374	-0.626	-0.41	-0.335	ADTQTYQPYN	74	LVYRADTQ	Q4FZH7;G3UW85;P84089	Enhancer of rudimentary homolog	-1.877	1.6	-3.477	0.027	1.432	-4.937	-4.526	-10.186	0.265	-4.349	-6.076	-10.876	-3.262	2.643	-10.298
P84099	Rpl19	0.617	0.258	0.5	0.175	-0.28	PNETNEIANANS	26	VWLDPNET	A2A547;Q5I0T8;P84099	Ribosomal protein L19;60S ribosomal protein L19	-4.811	-3.67	-4.981	-1.266	-2.387	-0.516	-4.175	0.505	-2.859	-7.318	-12.459	-13.714	-22.704	-15.844	-7.05
P97310	Mcm2	-0.237	0.454	-0.864	-1.172	1.082	ESLVVNYEDLAA	228	KENRESLV	Q3UJN1;P97310;Q3UK39	DNA helicase;DNA replication licensing factor MCM2	-3.357	-5.658	-9.847	-0.049	-1.294	-5.578	-18.336	-14.278	-5.491	-7.639	-3.213	-5.973	-13.525	-0.318	-6.847
P97310	Mcm2	1.354	-0.64	0.138	-1.039	0.109	INMEETIYQNYQ	363	GPFEINME	Q3UJN1;P97310;Q3UK39	DNA helicase;DNA replication licensing factor MCM2	-1.1	2.301	-7.625	-5.505	-1.983	-6.378	-21.533	-11.491	2.299	2.222	-3.067	-13.267	-30.132	-3.558	-14.215
P97311	Mcm6	1.078	-0.551	0.515	-1.104	0.518	INVCIVGDPSTA	390	LRGDINVC	Q542I2;P97311;Q3ULG5;Q3UC10;Q8C5L1	DNA helicase;DNA replication licensing factor MCM6	-2.314	-8.091	-6.694	-13.51	-5.654	-2.908	-15.923	-3.089	-6.283	-0.7	-1.939	-4.759	-19.537	-0.692	-9.402
P97311	Mcm6	1.101	-0.915	0.82	-0.866	-0.67	VVNPNYLLED	812	DPYLVVNP	Q542I2;P97311;Q3UC10	DNA helicase;DNA replication licensing factor MCM6	3.842	0.826	1.504	-0.279	-0.17	-5.781	-10.002	-10.2	1.121	0.505	-11.032	-6.565	-16.96	-5.043	-3.471
P97429	Anxa4	0.538	-0.408	0.83	-0.962	-0.429	MTPTVLYDVQEL	84	ILGLMTPT	Q8BSL2;A0A0N4SV57;A0A0N4SW89;Q7TMN7;P97429;S4R1F2;Q9R0V2	Annexin;Annexin A4	0.884	-4.224	-0.819	-0.487	-1.101	-5.967	-8.686	-13.449	-3.287	-1.782	-11.976	-12.619	-4.581	-7.479	1.434
P97450	Atp5pf	-0.226	-0.373	1.626	-0.646	-0.421	NKELDPVQ	33	AVAFNKEL	E9QAD6;P97450;Q812D0	ATP synthase-coupling factor 6, mitochondrial	3.661	-3.329	-3.719	-1.85	-2.115	-3.957	-10.254	-10.293	-0.33	-0.114	-11.329	-6.172	-9.912	-7.697	1.002
P97461	Rps5	0.825	-0.33	-0.093	-0.853	0.467	VNQAIWLLCTGA	147	PLRRVNQA	D3YYM6;D3Z1S8;Q91V55;P97461	40S ribosomal protein S5;40S ribosomal protein S5, N-terminally processed	-3.849	-2.607	-2.352	-2.033	-0.693	-5.789	-11.178	-14.671	0.537	0.24	-9.235	-10.765	-3.206	3.755	-7.822
P97470	Ppp4c	1.598	0.065	0.348	-0.938	-0.909	IIFEAAPQET	284	QKDFIIFE	Q3UNF2;P97470;A0A0U1RQ12	Serine/threonine-protein phosphatase;Serine/threonine-protein phosphatase 4 catalytic subunit	3.441	-3.019	-4.204	-2.964	-1.204	-4.356	-26.609	-17.222	-4.318	-0.981	-0.443	-2.804	-12.831	-9.298	-2.737
P97493	Txn2	0.085	-1.506	0.736	-0.301	1.074	TTFNVQDGPDFQD	60	RVCLTTFN	Q3TUS3;G3UZY2;A2A439;P97493	Thioredoxin, mitochondrial	2.039	-3.424	-4.1	-1.536	-2.179	-8.264	-12.938	-17.496	-3.351	-3.571	-13.706	-3.489	-16.471	-9.968	1.059
P97822	Anp32e	0.827	-0.698	0.805	-0.234	0.139	LSMANVELSSLA	47	ELEFLSMA	E9Q2G1;E9Q0X5;P97822-2;P97822	Acidic leucine-rich nuclear phosphoprotein 32 family member E	4.007	-7.221	-10.914	-0.57	-0.708	-4.141	-5.622	-11.192	-1.55	-0.301	-3.301	-5.02	-4.851	-10.606	-0.73
P97822	Anp32e	1.592	-0.947	0.412	-0.202	-0.81	LSMANVELSSLA	47	ELEFLSMA	E9Q2G1;E9Q0X5;P97822-2;P97822	Acidic leucine-rich nuclear phosphoprotein 32 family member E	4.007	-7.221	-10.914	-0.57	-0.708	-4.141	-5.622	-11.192	-1.55	-0.301	-3.301	-5.02	-4.851	-10.606	-0.73
P97855	G3bp1	0.664	0.012	0.531	0.301	-0.205	FQNFGNVVEL	358	LKDFFQNF	Q571F9;P97855	Ras GTPase-activating protein-binding protein 1	5.023	-6.078	-4.105	-2.219	0.321	-6.628	-12.047	-15.129	-3.589	-2.895	-4.101	3.795	-12.956	-8.143	-1.141
P97857	Adamts1	0.908	1.315	-0.62	-0.354	-1.406	LPSDLPGTLYDAN	474	NPIKLPSD	E9PY08;Q3TTE6;Q3U0I4;P97857;Q3TQF7;Q05DU9	A disintegrin and metalloproteinase with thrombospondin motifs 1	-7.583	2.671	-1.561	0.127	-0.295	-4.961	-17.544	-13.489	2.434	-0.38	-5.758	-10.334	-11.561	-1.657	-8.738
P97927	Lama4	0.672	-1.483	0.821	-0.102	0.126	ASGDGNAFPFDIEGSAVVG	25	CSNAASGD	P97927;Q8BSJ0;Q3ULY0	Laminin subunit alpha-4	-0.193	-1.995	2.201	-0.526	-1.878	-5.644	-10.121	-5.352	-1.975	-0.68	-3.553	4.062	2.049	-5.294	1.549
P99024	Tubb5	0.096	-0.316	-0.336	0.38	0.724	ALTVPELTQQVFDA	283	QQYRALTV	P99024;Q80ZV2	Tubulin beta-5 chain	-4.672	0.523	-1.307	1.28	1.246	-5.032	-12.833	-10.254	-1.478	-2.951	-4.517	-2.517	-10.657	5.008	-9.326
P99026	Psmb4	0.738	-0.654	-0.351	-0.483	1.46	GVAYEAPSLATGYGAYLAQPLL	174	VDMLGVAY	P99026	Proteasome subunit beta type-4	1.835	-2.549	-0.358	-2.306	-3.624	-3.271	-1.363	-6.114	-2.93	-8.379	-9.27	-5.645	-14.594	-4.787	1.026
P99026	Psmb4	0.21	-1.105	-0.68	0.856	-0.476	NDSTMLGASGDYADFQYL	91	IMRVNDST	P99026	Proteasome subunit beta type-4	-3.949	-3.334	-6.37	-3.807	-4.772	-4.826	-5.32	-10.217	-10.183	-5.781	-14.464	-23.403	-5.599	-11.035	1.108
P99026	Psmb4	-0.531	0.574	0.544	-0.477	0.352	TQNPMVTGTSVLGV	46	PITRTQNP	P99026	Proteasome subunit beta type-4	-2.736	0.504	-2.179	3.111	3.715	-5.192	-7.272	-11.745	0.062	-1.495	-15.688	-18.115	-15.631	2.296	-6.085
P99026	Psmb4	0.83	0.118	0.276	-0.152	0.519	TQNPMVTGTSVLGV	46	PITRTQNP	P99026	Proteasome subunit beta type-4	-2.736	0.504	-2.179	3.111	3.715	-5.192	-7.272	-11.745	0.062	-1.495	-15.688	-18.115	-15.631	2.296	-6.085
P99026	Psmb4	-0.804	-1.191	-0.746	0.897	1.113	ADMLGSYGSLA	69	VVIAADML	P99026	Proteasome subunit beta type-4	1.581	1.437	-9.576	-1.079	-2.321	-4.107	-6.13	-5.237	-3.573	-3.453	-7.425	-14.637	-10.952	-8.322	-1.607
P99027	Rplp2	-0.339	0.462	1.235	0.644	-1.083	LAALGGNSSPSA	9	ASYLLAAL	P99027	60S acidic ribosomal protein P2	1.751	-1.64	0.886	-0.616	-0.762	-6.125	-5.791	-11.035	-0.497	-0.707	-6.361	-5.158	-2.117	-4.466	-0.726
P99028	Uqcrh	-0.475	-0.856	0.867	-0.852	1.255	GDPKEEEEEELVDPLTTV	14	LTGSGDPK	P99028	Cytochrome b-c1 complex subunit 6, mitochondrial	-7.344	-3.3	-5.641	-0.67	0.118	-3.391	-7.771	-11.35	-3.172	-8.955	-3.681	-7.871	-2.396	-7.319	0.626
P99029	Prdx5	0.481	-0.541	0.813	-1.339	0.94	LLDDSLVSLFGN	160	ATDLLLDD	G3UZJ4;Q3UWS9;Q3U7H9;H3BJQ7;P99029-2;P99029;Q91YU9;Q9D6X2	Peroxiredoxin-5, mitochondrial	3.904	-5.095	-2.603	-4.054	-4.117	-6.466	-10.28	-13.247	-5.229	-1.015	-6.747	-1.85	-10.075	-9.911	0.774
Q00262	Stx2	1.24	-0.617	0.333	-0.192	-1.099	ISDIISDSQIT	178	PSIFISDI	Q3TN38;Q3TJ55;Q80W45;Q00262	Syntaxin-2	3.71	0.983	-0.612	-2.563	-1.57	-4.251	-14.587	-12.27	-3.395	-1.272	-1.879	-11.341	-2.793	-5.969	0.15
Q00612	G6pdx	0.911	-0.229	-0.475	0.832	-0.445	SYVAGQYDDAASY	106	FARNSYVA	Q790Y8;Q3TNL1;Q00612;A3KG36	Glucose-6-phosphate 1-dehydrogenase;Glucose-6-phosphate 1-dehydrogenase X	-4.044	-2.996	-2.084	-0.441	-2.682	5.554	-11.691	-10.349	0.456	1.589	-5.094	-10.888	-1.86	-7.693	-0.389
Q00612	G6pdx	-0.111	-1.857	0.723	0.319	0.971	LALPPTVYEAVT	140	RLFYLALP	Q790Y8;Q3TNL1;Q00612;G3UWD6;A0FF38;P97324;A3KG36	Glucose-6-phosphate 1-dehydrogenase;Glucose-6-phosphate 1-dehydrogenase X;Glucose-6-phosphate 1-dehydrogenase 2	1.241	0.648	-1.533	-0.416	0.968	-4.888	-10.411	-15.375	2.209	-1.297	-0.747	-0.42	-5.174	-5.734	0.35
Q00612	G6pdx	-0.303	-0.701	0.205	-0.413	0.784	PEESELDLTYGN	415	MFFNPEES	Q790Y8;Q3TNL1;Q00612;G3UWD6;A0FF38;P97324	Glucose-6-phosphate 1-dehydrogenase;Glucose-6-phosphate 1-dehydrogenase X;Glucose-6-phosphate 1-dehydrogenase 2	-6.085	-2.679	-3.18	-2.53	-2.795	2.914	-13.904	-13.882	-3.23	-6.018	-10.555	-18.988	-10.484	-20.708	-1.606
Q01149	Col1a2	-0.05	1.147	-0.477	-0.222	-0.336	LQGSNDVELVAEGNS	1298	KAVLLQGS	Q3TX57;Q3TU64;Q01149;Q3TUE2;Q3TP88;Q91VL4	Collagen alpha-2(I) chain	2.919	0.044	2.786	-0.307	-0.084	-5.255	-10.637	-11.316	0.497	1.84	-5.486	-2.506	-8.677	-8.236	0.786
Q01149	Col1a2	1.327	0.997	-0.287	-0.789	-1.012	DIAPLDIGGADQEF	1349	LPFLDIAP	Q3TX57;Q3TU64;Q01149;Q3TUE2;Q3TP88;Q91VL4	Collagen alpha-2(I) chain	1.525	1.513	-0.026	-0.999	-0.842	-4.799	-18.902	-15.966	-2.801	-3.163	-12.415	-7.31	-15.566	-6.703	-2.27
Q01149	Col1a2	1.236	0.902	-0.204	-1.024	-0.871	SLNNQIETLLTPEGS	1147	ATLKSLNN	Q3TX57;Q3TU64;Q01149;Q3TUE2;Q3TP88;Q91VL4	Collagen alpha-2(I) chain	-3.88	2.532	-3.861	3.434	2.751	-6.889	-8.344	-8.735	-1.639	-3.886	-14.75	-4.474	-7.283	4.031	-5.045
Q01149	Col1a2	0.21	1.528	-0.186	-0.681	-0.532	NGGSQFEYNVEGVSS	1239	GETINGGS	Q3TX57;Q3TU64;Q01149;Q3TUE2;Q3TP88;Q91VL4	Collagen alpha-2(I) chain	-5.068	-3.896	-1.888	-3.993	-3.882	-4.578	-0.77	-5.354	-9.918	-7.704	-15.157	-11.278	-23.031	-12.75	1.19
Q01279	Egfr	-0.227	1.007	1.222	-0.873	-1.407	MLYNPTTYQMDVNPEG	268	CPPLMLYN	Q9EP98;Q01279;Q9ERV6;Q9WVF5	Receptor protein-tyrosine kinase;Epidermal growth factor receptor	-4.69	-5.268	-3.349	-3.95	-5.144	-7.392	-24.336	-13.378	-3.003	-1.822	-3.786	-8.313	-16.846	-7.882	-2.321
Q01853	Vcp	0.974	0.359	-1.944	0.15	-0.049	MFAQTLQQS	757	RKYEMFAQ	Q01853;Q8BNF8	Transitional endoplasmic reticulum ATPase	-1.649	1.273	-4.112	-0.591	0.596	-5.512	-11.957	-12.214	0.727	-0.187	-0.615	-13.25	-19.194	-0.929	-12.28
Q01853	Vcp	1.217	-0.261	-0.444	0.17	-0.151	FLINGPEIMS	267	GAFFFLIN	Q01853;Q8BNF8	Transitional endoplasmic reticulum ATPase	2.699	-0.391	1.009	-3.048	-0.377	-5.371	-14.619	-12.719	-4.52	-1.077	1.479	3.357	-9.679	-7.051	-1.023
Q01853	Vcp	1.338	-0.818	-0.159	-0.788	-0.276	MFAQTLQQS	757	RKYEMFAQ	Q01853;Q8BNF8	Transitional endoplasmic reticulum ATPase	-1.649	1.273	-4.112	-0.591	0.596	-5.512	-11.957	-12.214	0.727	-0.187	-0.615	-13.25	-19.194	-0.929	-12.28
Q01853	Vcp	0.794	-0.744	0.25	0.104	-0.166	LTMWFGESEANV	548	GPELLTMW	Q01853;Q8BNF8	Transitional endoplasmic reticulum ATPase	-0.773	-9.341	-9.79	-2.858	-2.623	-5.816	-21.275	-18.889	-0.616	0.758	-2.699	-13.914	-10.116	-17.337	0.014
Q01853	Vcp	1.091	-0.768	0.41	0.053	-0.383	LTMWFGESEANV	548	GPELLTMW	Q01853;Q8BNF8	Transitional endoplasmic reticulum ATPase	-0.773	-9.341	-9.79	-2.858	-2.623	-5.816	-21.275	-18.889	-0.616	0.758	-2.699	-13.914	-10.116	-17.337	0.014
Q01853	Vcp	1.031	0.262	0.47	-0.409	-0.5	GFSGADLTEICQ	681	KMTNGFSG	Q01853;Q8BNF8	Transitional endoplasmic reticulum ATPase	-6.008	-1.864	0.206	0.736	0.609	3.992	-7.485	-8.011	0.522	-0.921	-4.327	-13.175	-8.549	-8.455	-1.412
Q01853	Vcp	0.533	0.346	-0.193	-0.737	-0.034	FLINGPEIMS	267	GAFFFLIN	Q01853;Q8BNF8	Transitional endoplasmic reticulum ATPase	2.699	-0.391	1.009	-3.048	-0.377	-5.371	-14.619	-12.719	-4.52	-1.077	1.479	3.357	-9.679	-7.051	-1.023
Q02053	Uba1	0.884	-1.166	0.655	-0.768	0.552	ICDTSNFSDYI	277	YTFSICDT	B9EHN0;A0A1S6GWH5;Q02053	Ubiquitin-like modifier-activating enzyme 1	-0.857	1.364	-4.483	-6.906	-5.16	-10.028	-20.406	-15.271	-15.356	-1.995	-9.071	-6.785	-12.973	-8.641	-3.229
Q03265	Atp5f1a	0.801	-0.972	-0.43	-0.871	1.392	TSIAIDTIINQ	219	QTGKTSIA	Q03265;D3Z6F5	ATP synthase subunit alpha, mitochondrial;ATP synthase subunit alpha	-4.844	-3.179	-5.005	-0.618	-0.182	-5.464	-16.441	-13.01	-2.404	-3.061	-11.789	-7.283	-7.566	2.562	-7.191
Q03265	Atp5f1a	0.424	-0.626	-0.889	-0.479	1.32	AVDSLVPIG	195	TGIKAVDS	Q03265;D3Z6F5;Q3U452	ATP synthase subunit alpha, mitochondrial;ATP synthase subunit alpha	-0.192	2.966	-0.702	0.759	0.373	-3.496	-10.198	-8.253	-3.069	-2.958	-13.034	-9.992	-11.226	2.649	-9.721
Q03265	Atp5f1a	-0.208	-1.017	0.745	0.622	0.447	YLAPYSGCSMGEYF	287	APLQYLAP	Q03265;D3Z6F5	ATP synthase subunit alpha, mitochondrial;ATP synthase subunit alpha	-3.723	1.206	2.413	3.112	0.212	-3.655	-15.669	-12.117	2.139	3.506	-3.713	-3.148	-10.557	-1.95	-2.448
Q03265	Atp5f1a	0.185	-0.046	0.51	0.239	0.644	YLAPYSGCSMGEYF	287	APLQYLAP	Q03265;D3Z6F5	ATP synthase subunit alpha, mitochondrial;ATP synthase subunit alpha	-3.723	1.206	2.413	3.112	0.212	-3.655	-15.669	-12.117	2.139	3.506	-3.713	-3.148	-10.557	-1.95	-2.448
Q03265	Atp5f1a	-0.687	-0.357	0.537	-0.254	0.169	QKTGTAEMSSILEE	44	NTRLQKTG	Q03265;D6RJ16	ATP synthase subunit alpha, mitochondrial	1.266	-5.251	-6.011	-1.975	-0.936	-5.255	-21.52	-12.518	-2.745	-2.753	-15.678	-3.375	-2.151	-9.278	0.143
Q03350	Thbs2	1.626	-0.541	-0.108	-0.476	-0.531	SCDVTSNTCLGPSIQT	407	QRGRSCDV	Q7TMT3;Q03350	Thrombospondin-2	-7.488	-4.532	-8.53	-3.765	-4.123	-9.107	-19.286	-16.119	-7.916	-4.992	-7.954	-0.276	-1.936	2.223	-8.012
Q04207	Rela	1.375	0.624	0.061	-0.946	-1.139	MEYPEAIT	493	EPMLMEYP	Q8BTL4;Q548Y4;Q04207-2;Q04207	Transcription factor p65	1.439	-0.529	-2.707	0.918	0.347	-3.192	-11.436	-13.521	-0.709	-1.561	-3.296	-9.885	-13.682	-13.782	-1.973
Q05769	Ptgs2	1.492	0.651	-0.612	-0.889	-0.387	ANPCCSNPCQN	18	LSQAANPC	Q7TMV2;Q3UMR6;Q05769	Prostaglandin G/H synthase 2	-5.636	-3.718	-1.966	-6.161	0.878	-7.985	-12.908	-8.66	-6.538	-4.946	-8.595	-1.76	-16.472	-3.777	1.454
Q05895	Thbs3	1.635	-0.535	-0.489	-0.25	-0.338	SQDLQVIDLLTVGES	22	YTCGSQDL	E9PWF0;Q05895;Q8K3G4	Thrombospondin-3	-0.993	-1.043	-2.788	-2.36	-3.553	-5.369	-12.004	-12.377	-8.356	-1.98	-2.964	-0.988	-20.336	-7.726	-1.488
Q05920	Pc	-0.999	-0.245	0.987	1.264	-0.651	SSSAPVASPNV	19	GVRRSSSA	G5E8R3;Q3TCQ3;Q3T9S7;E9QPD7;Q05920;Q3UFS6;A0A286YCC5	Pyruvate carboxylase;Pyruvate carboxylase, mitochondrial	-5.005	-2.31	-1.603	-0.652	0.674	-4.024	-7.961	-9.265	1.648	0.152	-4.721	1.847	7.553	3.984	-4.629
Q05920	Pc	0.949	-0.093	-0.617	-1.673	0.975	METVVTSPMEGTI	1145	SAMKMETV	G5E8R3;Q3TCQ3;Q3T9S7;E9QPD7;Q05920;Q3UFS6;Q8BP54;Q62043	Pyruvate carboxylase;Pyruvate carboxylase, mitochondrial	-2.034	-0.041	-4.626	0.467	2.16	-2.779	-6.491	-10.666	1.892	-0.166	-4.116	-11.681	-7.461	-4.367	-5.754
Q05920	Pc	-0.759	-0.839	0.149	0.857	1.312	MYPDVFAQF	1012	LSAAMYPD	G5E8R3;Q3TCQ3;Q3T9S7;E9QPD7;Q05920;Q3UFS6;Q8BP54;Q62043	Pyruvate carboxylase;Pyruvate carboxylase, mitochondrial	-1.791	-0.459	0.222	-0.353	-1.46	-3.231	-5.758	-7.966	2.09	0.027	-2.819	-7.904	-5.459	-5.913	0.249
Q05920	Pc	-0.594	-1.139	0.852	0.317	1.243	SSSAPVASPNVR	19	GVRRSSSA	G5E8R3;Q3TCQ3;Q3T9S7;E9QPD7;Q05920;Q3UFS6;A0A286YCC5	Pyruvate carboxylase;Pyruvate carboxylase, mitochondrial	-5.005	-2.31	-1.603	-0.652	0.674	-4.024	-7.961	-9.265	1.648	0.152	-4.721	1.847	7.553	3.984	-4.629
Q05920	Pc	-0.697	-1.063	0.604	0.885	1.085	SAPVASPNV	21	RRSSSAPV	G5E8R3;Q3TCQ3;Q3T9S7;E9QPD7;Q05920;Q3UFS6;A0A286YCC5	Pyruvate carboxylase;Pyruvate carboxylase, mitochondrial	-6.422	-3.114	-3.057	3.532	3.873	-3.457	-11.516	-14.453	-2.974	-5.829	-2.825	-0.725	-0.081	-3.277	4.319
Q05920	Pc	-0.543	-1.184	-0.635	0.746	1.461	ADFAQACQDAGV	125	LSERADFA	G5E8R3;Q3TCQ3;Q3T9S7;E9QPD7;Q05920;Q3UFS6	Pyruvate carboxylase;Pyruvate carboxylase, mitochondrial	-2.946	-4.96	-6.013	-1.124	-1.665	-3.685	-5.018	-12.343	-0.773	-6.355	-6.901	-3.482	-6.856	1.244	-7.346
Q05920	Pc	-0.28	-0.967	-0.815	0.56	1.467	GANAVGYTNYPDNVVF	645	MLLRGANA	G5E8R3;Q3TCQ3;Q3T9S7;E9QPD7;Q05920;Q3UFS6;Q8BP54;Q62043	Pyruvate carboxylase;Pyruvate carboxylase, mitochondrial	-5.526	3.319	2.178	1.9	2.514	-4.688	-2.969	-5.562	-0.114	-3.652	-12.008	-8.276	0.307	1.778	-7.567
Q05920	Pc	-0.174	-0.215	0.276	-0.627	1.935	VFDYSEYWEGA	831	PLERVFDY	G5E8R3;Q3TCQ3;Q3T9S7;E9QPD7;Q05920;Q3UFS6;Q8BP54;Q62043	Pyruvate carboxylase;Pyruvate carboxylase, mitochondrial	-3.058	-6.599	-4.174	-3.13	-3.015	-4.807	-9.577	-15.422	-0.084	-1.184	-0.207	-9.118	-12.026	2.585	-7.755
Q07235	Serpine2	0.934	0.79	-0.006	-0.844	-0.557	LEELGSNTGIQVFNQII	27	NSLSLEEL	A0A087WQM1;Q543R5;Q4FJU1;Q3TWH7;Q07235	Glia-derived nexin	-3.194	-0.926	-5.157	-1.019	-1.946	-4.976	-12.53	-13.322	2.912	-1.654	-5.332	-3.165	-1.674	-14.048	1.532
Q07417	Acads	0.654	-0.557	-0.238	0.054	1.07	ENLLGEPGMGF	251	RIPKENLL	Q07417	Short-chain specific acyl-CoA dehydrogenase, mitochondrial	-8.38	-2.472	-10.462	-3.775	-3.366	-6.188	-17.276	-16.884	-3.189	-6.029	-4.563	-16.104	-24.187	1.817	-8.681
Q07417	Acads	-0.283	0.21	0.001	-1.163	1.592	ITEIYEGTSEIQ	387	RDARITEI	Q07417	Short-chain specific acyl-CoA dehydrogenase, mitochondrial	-1.722	-2.237	-4.674	-4.072	-4.963	-3.511	-15.605	-14.929	1.156	-0.954	-2.379	-9.047	-9.555	4.248	-8.46
Q07417	Acads	0.276	-0.827	0.353	0.578	0.98	FALSEPGNGSDAGAASTTA	152	KIGCFALS	Q07417	Short-chain specific acyl-CoA dehydrogenase, mitochondrial	0.691	-6.586	-1.357	-5.749	-4.211	-6.301	-14.844	-13.888	-7.5	-0.552	3.74	-5.634	-1.365	-8.949	-1.837
Q07797	Lgals3bp	0.624	-1.772	0.053	1.157	0.141	EVECTGTESSLASC	90	IMLDEVEC	Q07797;E9Q5X5	Galectin-3-binding protein	-0.103	-0.62	-5.547	-10.022	-6.252	-1.18	-5.926	1.306	-11.262	-3.932	-13.566	-10.854	-25.221	-4.875	-7.93
Q07797	Lgals3bp	-0.007	0.511	1.081	0.259	-1.576	TTSSYSNPTIGYEN	499	VLGLTTSS	Q07797;F6VRP8	Galectin-3-binding protein	0.629	-5.695	-1.761	-2.432	-2.62	-6.676	-9.42	-12.977	-2.935	-1.642	-12.338	-9.45	-6.29	-10.104	2.901
Q08093	Cnn2	0.873	-0.466	-0.482	-0.284	-0.079	ASQSGMTAYGT	176	TNKCASQS	D3Z7R6;Q543F3;Q08093;Q922F8	Calponin;Calponin-2	-1.522	-3.412	-3.82	-2.205	-1.933	-5.419	-5.341	-11.857	-10.457	-4.394	-13.557	-12.668	-8.302	-6.563	-0.275
Q08093	Cnn2	1.689	0.345	-0.242	-0.943	-0.876	LAYCQEEAGY	296	APEYLAYC	D3Z7R6;Q543F3;Q08093;Q922F8	Calponin;Calponin-2	-2.389	-9.604	-3.548	-7.758	-1.343	-6.043	-19.647	-15.232	-4.877	1.416	-1.528	-1.124	-7.164	-8.318	-0.88
Q11011	Npepps	-0.825	1.064	0.497	-0.768	-0.114	MVPITISTSEDPNQA	542	CPQWMVPI	F6QYF8;E9Q039;Q11011;E9Q6F4	Puromycin-sensitive aminopeptidase	-0.755	-4.109	-1.134	-0.577	-0.768	-11.589	-20.909	-14.447	1.236	0.97	-2.283	-13.799	-12.515	-5.749	0.251
Q11011	Npepps	1.007	-0.016	0.334	-0.267	-0.243	MVPITISTSEDPNQA	542	CPQWMVPI	F6QYF8;E9Q039;Q11011;E9Q6F4	Puromycin-sensitive aminopeptidase	-0.755	-4.109	-1.134	-0.577	-0.768	-11.589	-20.909	-14.447	1.236	0.97	-2.283	-13.799	-12.515	-5.749	0.251
Q3TEA8	Hp1bp3	-0.283	0.264	-0.453	0.042	0.836	LEDVLPLAFT	259	PQVKLEDV	Z4YKB8;Q3TEA8-2;Q3TEA8;Z4YKA3;Q3TEA8-3;A2AM65	Heterochromatin protein 1-binding protein 3	-0.313	2.014	-3.638	0.879	0.296	-3.773	-6.393	-11.948	-0.39	-0.221	-4.015	-9.615	-4.794	-4.008	-5.826
Q3THE2	Myl12b	-0.112	1.578	-0.541	-0.581	-0.122	AMFDQSQIQEF	24	SNVFAMFD	Q3THE2;D3Z249;D3YV37;Q9D6E6;Q6ZWQ9;Q9CXD2;Q9CQ19	Myosin regulatory light chain 12B;Myosin regulatory light polypeptide 9	2.63	1.818	-1.195	1.973	1.649	-4.795	-6.433	-8.219	-5.913	-3.893	-2.45	-8.498	-19.153	-14.438	3.356
Q3THE2	Myl12b	1.647	-0.01	0.237	-1.113	-0.777	AMFDQSQIQEF	24	SNVFAMFD	Q3THE2;D3Z249;D3YV37;Q9D6E6;Q6ZWQ9;Q9CXD2;Q9CQ19	Myosin regulatory light chain 12B;Myosin regulatory light polypeptide 9	2.63	1.818	-1.195	1.973	1.649	-4.795	-6.433	-8.219	-5.913	-3.893	-2.45	-8.498	-19.153	-14.438	3.356
Q3THE2	Myl12b	1.178	-0.08	-0.245	-0.344	-0.08	GNFNYIEFT	152	IDKKGNFN	Q3THE2;Q9D6E6;Q6ZWQ9;Q922W7	Myosin regulatory light chain 12B	-6.348	-2.604	-6.963	-1.988	-3.471	-5.048	-7.027	-11.232	-1.993	-7.639	-12.595	-7.712	-29.295	1.998	-8.776
Q3THW5	H2afv	-0.346	-1.492	1.102	0.193	0.7	LTAEVLELAGNAS	62	ILEYLTAE	G3UWL7;B2RVP5;Q3THW5;P0C0S6;Q3TFU6	Histone H2A;Histone H2A.V;Histone H2A.Z	2.51	-5.601	-2.421	-1.138	-2.164	-3.884	-7.089	-13.595	1.656	3.109	-9.477	-4.363	-1.715	-11.475	0.614
Q3TJD7	Pdlim7	1.77	-0.131	0.066	-0.339	-0.519	MEEGAPYCE	381	RAFYMEEG	Q3TJD7	PDZ and LIM domain protein 7	1.53	1.916	-4.002	-0.041	-0.449	-2.474	-9.087	-15.367	3.127	-1.329	-2.029	-6.576	-6.476	-10.415	-0.756
Q3TJL8	Pdia6	1.64	-0.286	-0.425	-0.821	-0.551	LAAVDATMNQVLAS	222	GKVKLAAV	Q9DAB4;Q3TML0;Q3TJL8		-1.2	2.803	-0.174	0.832	2.433	-4.068	-12.995	-10.469	-0.047	1.464	-2.512	-0.415	-2.376	1.446	-7.671
Q3TM01	H60a	1.662	-0.158	-0.394	-1.022	-0.378	DGTDSLSCELTFNY	30	TTLADGTD	O77968;Q3TDZ7;Q3TM01		-0.326	2.969	-2.075	0.151	-0.102	-3.507	-11.718	-5.038	-2.824	-5.561	-19.134	-11.387	-5.657	-10.308	-0.109
Q3TW96	Uap1l1	0.51	-0.244	0.799	-0.352	-0.946	CVLQGADCGA	271	FIGFCVLQ	Q8BVK3;Q3TW96;Q3TW96-2	UDP-N-acetylhexosamine pyrophosphorylase-like protein 1	4.5	-7.442	-4.439	-5.956	-4.181	-15.619	-14.982	-13.583	-9.211	-0.168	-5.998	-10.657	-5.615	-10.816	0.019
Q3U1J4	Ddb1	1.397	0.022	0.511	-1.172	-0.924	LANNSTLTIGTIDEIQ	693	DSLALANN	Q3U1J4;Q91YC8;Q3ULS8	DNA damage-binding protein 1	0.38	1.039	-0.35	0.471	1.099	-5.683	-4.339	-1.961	5.283	1.062	-9.466	-3.204	-2.358	-7.161	0.399
Q3U1J4	Ddb1	1.242	0.565	0.43	-1.266	-0.71	SASTQALSSSVSSS	755	ALRPSAST	Q3U1J4;Q91YC8;Q3ULS8	DNA damage-binding protein 1	-6.084	-6.796	-3.406	0.067	-0.82	-4.381	-4.107	-8.183	-0.738	-0.516	-7.027	-9.226	4.903	-6.279	0.93
Q3U9G9	Lbr	-0.784	-0.638	-0.633	0.258	1.435	GPAPLGTFQVTTPQ	201	LVTKGPAP	Q3U9G9	Lamin-B receptor	-8.545	1.078	-2.265	3.556	3.365	-3.561	0.111	-6.746	-0.258	-5.988	-11.018	-7.376	-4.669	0.646	-5.943
Q3UDE2	Ttll12	1.283	0.536	-0.749	-0.545	-0.46	TVMNYDPDVVL	508	EKHFTVMN	Q3UDE2	Tubulin--tyrosine ligase-like protein 12	1.771	-2.636	-12.306	0.072	1.487	-6.467	-13.863	-11.734	-4.613	-5.664	-9.447	-11.107	-19.647	-16.326	-2.419
Q3UDE2	Ttll12	1.696	-0.044	-0.583	-0.207	-0.371	TVMNYDPDVVL	508	EKHFTVMN	Q3UDE2	Tubulin--tyrosine ligase-like protein 12	1.771	-2.636	-12.306	0.072	1.487	-6.467	-13.863	-11.734	-4.613	-5.664	-9.447	-11.107	-19.647	-16.326	-2.419
Q3ULW8	Parp3	1.202	-0.837	0.805	-0.262	-0.139	LQLLDSGESEY	326	LRCQLQLL	Q3ULW8-2;Q3ULW8		-2.344	-5.204	-5.614	-3.274	-3.186	-7.208	-14.368	-17.614	-0.431	-2.937	-2.685	1.802	-17.042	-3.602	0.221
Q3ULW8	Parp3	0.229	1.088	-0.465	-0.301	0.025	GQPVVVPQGPPVQCPSF	489	LELDGQPV	Q3ULW8-2;Q3ULW8		-4.603	0.94	-2.391	1.643	1.319	2.765	10.305	6.586	-4.117	-8.761	-7.04	-0.502	-20.593	-2.141	-5.424
Q3UN90	Lyrm9	0.148	-0.962	0.543	0.723	-1.024	PLPGAELVQTPLQLY	3	XMAPLPGA	E9PX24;Q3UN90	LYR motif-containing protein 9	-8.498	-5.863	0.896	-2.401	-2.696	-4.232	-6.442	-10.186	1.523	1.972	-4.277	-14.854	-1.712	-7.586	-1.296
Q3UPF5	Zc3hav1	1.192	-1.234	0.441	-0.087	0.033	LCYIVNPVSP	584	AEYSLCYI	G3X9X5;D3Z5I1;Q3UPF5-2;Q3UPF5;Q8K302	Zinc finger CCCH-type antiviral protein 1	-5.339	-1.989	-3.37	-3.502	-2.708	-9.456	-6.226	-13.026	-10.223	-3.229	-7.821	-2.716	-12.189	-4.454	-3.168
Q3UPL0	Sec31a	1.3	-0.145	-0.164	-0.248	-0.823	LAFLPDNTNQPNIVQL	766	IAAALAFL	Q3UPL0;Q3UPL0-2;S4R2A9;S4R256	Protein transport protein Sec31A	-0.874	-3.997	3.384	-3.724	-2.808	-3.93	-10.774	-9.985	2.716	4.571	-12.13	-6.683	-5.336	-7.493	1.737
Q3UPL0	Sec31a	0.847	1.132	-0.169	-0.625	-0.533	GEESPAAEEQLLGE	528	AQSDGEES	Q3UPL0	Protein transport protein Sec31A	-2.601	-3.362	-3.085	-0.62	-2.11	4.615	9.105	4.266	0.266	-4.374	-5.48	-5.921	-9.612	-7.022	-5.809
Q3UQ84	Tars2	1.633	-0.88	-0.514	-0.368	-0.361	LNPGDGAFYGP	533	EPWDLNPG	Q3U630;Q9D0R2;Q99KJ4;Q3TP97;E9Q7H6;Q3UQ84	Threonine--tRNA ligase, cytoplasmic;Threonine--tRNA ligase, mitochondrial	-4.379	-0.301	0.964	-1.303	0.582	1.624	-10.522	-1.871	-3.96	-0.544	-0.195	-9.746	-22.283	-2.841	-10.429
Q3UW53	Fam129a	0.564	-0.081	-1.15	-0.495	1.104	AEAPGVDLGILPEG	771	QPLEAEAP	Q3UW53	Protein Niban	-1.987	4.457	-0.533	4.61	3.643	-3.368	-17.289	-9.134	1.034	0.559	-5.62	-6.131	-7.977	-8.822	-8.52
Q3UZ09	C1rl	1.625	-0.439	0.045	-1.176	0.321	SVLLAQQSPQQLTSPGYPEPYL	44	PTQASVLL	Q3UZ09	Complement C1r subcomponent-like protein	-1.389	-4.735	-1.721	-0.362	-0.538	-3.96	-10.551	-9.14	0.548	-2.258	-10.528	-9.706	-9.854	-3.587	3.95
Q3V009	Tmed1	1.023	0.18	0.804	-0.849	0.251	GPPPIQDGEFTFLLPAG	25	VGEAGPPP	B2RRM5;Q3V009;A0A1L1SU69;A0A1L1ST36;A0A1L1STZ6	Transmembrane emp24 domain-containing protein 1	-9.366	-0.107	-0.62	2.227	0.218	-0.262	-9.631	-5.954	-1.684	-9.716	-6.325	-10.275	-7.258	-7.907	1.36
Q3V009	Tmed1	1.367	-0.189	0.576	-1.096	-0.708	EAGPPPIQDGEFTFLLPAG	23	VGVGEAGP	B2RRM5;Q3V009;A0A1L1SU69;A0A1L1ST36;A0A1L1STZ6	Transmembrane emp24 domain-containing protein 1	0.846	5.784	4.496	1.606	-0.495	-1.883	-15.864	-9.343	-1.428	-1.621	-3.984	-6.773	-11.014	-9.93	0.371
Q3V1T4	P3h1	2.048	-0.484	0.171	-0.868	-0.612	ESEPGWDVAAPDLLYAEGTAAYS	26	RVAAESEP	A6PW84;A2A7Q5;Q3V1T4;Q3V1T4-2;F2Z499	Prolyl 3-hydroxylase 1	-0.021	0.083	-3.927	-0.155	-1.763	-2.855	-15.506	-11.746	0.322	-0.131	-7.424	-7.143	-3.599	-7.452	2.166
Q499X9	Mars2	0.101	-0.229	0.595	0.05	0.609	GSCSPSASGDAGEA	23	CRRYGSCS	A2RT28;Q499X9	Methionine--tRNA ligase, mitochondrial	-5.108	-5.086	-5.748	-4.644	-5.54	-8.174	-15.91	-10.515	-4.804	-10.433	-1.037	2.096	8.823	-6.595	0.723
Q4VC33	Maea	-1.177	0.095	0.685	0.229	0.12	SQAEGSQLDEV	226	RKHFSQAE	Q4VC33;Q4VC33-2;Q9CVN2	Macrophage erythroblast attacher	-0.173	-0.604	-5.295	2.136	2.55	-4.922	-10.746	-13.743	-2.281	-3.672	-2.858	1.001	-11.946	-12.47	0.2
Q501J6	Ddx17	1.123	-0.318	-0.288	-0.251	-0.331	SSQSSSQQFSGIG	592	SAGRSSQS	Q3U741;Q501J6;Q78W10;Q3U6Y5;Q8K392	Probable ATP-dependent RNA helicase DDX17	-7.774	-4.526	-4.262	-0.289	1.539	-3.845	-6.809	-9.49	1.194	-2.167	-9.217	-3.062	0.006	4.537	-4.955
Q501J6	Ddx17	1.469	-0.189	-0.287	-0.996	-0.387	AQQVQQVADDYG	178	TRELAQQV	Q3U741;Q501J6;Q3TU25;Q501J6-2	Probable ATP-dependent RNA helicase DDX17	2.781	-6.104	-6.135	-0.247	-0.514	-4.704	-11.054	-11.699	-5.749	-5.764	-17.937	-5.177	-6.361	-6.358	1.352
Q571M2	Hspa4	0.867	0.013	0.395	-0.423	-0.709	LGLYTENEG	684	DREMLGLY	Q99L75;Q3U2G2;Q571M2		1.027	-8.236	-4.69	-2.784	-3.121	-2.034	-12.203	-9.798	0.024	-5.242	3.262	-6.362	-7.164	-8.795	-0.231
Q5SF07	Igf2bp2	-0.394	0.23	-0.117	0.408	0.723	DQTPDENEEVIV	541	IVPRDQTP	Q5SF07;A6X8Z3;Q5SF07-2	Insulin-like growth factor 2 mRNA-binding protein 2	-6.41	0.051	-5.064	-2.168	-0.688	-4.217	-13.673	-10.464	0.989	-3.767	-16.791	-8.06	-18.273	3.336	-8.431
Q5SS80	Dhrs13	0.737	-0.906	0.83	-0.306	0.542	CALQEGIEPLSG	268	TPLYCALQ	B0QZT2;Q5SS80-2;Q5SS80	Dehydrogenase/reductase SDR family member 13	-0.101	-2.031	-3.673	-0.547	-0.292	-14.618	-12.085	-10.614	-5.017	-1.92	-15.302	-12.624	-4.018	-11.768	-0.697
Q5SUC9	Sco1	0.095	0.069	0.038	0.379	0.331	SAGPPPPGAGPEP	49	SRAFSAGP	Q3TJT6;Q5SUD5;Q5SUC9	Protein SCO1 homolog, mitochondrial	1.009	-0.159	2.03	2.03	3.376	-2.835	-12.094	-8.73	-2.441	-2.453	-2.794	-2.03	1.909	-3.873	4.579
Q5SUF2	Luc7l3	0.691	-0.805	0.664	0.099	0.647	LCGFCPAELFTNT	39	CKYYLCGF	Q5SUF2-3;Q5SUF2-2;Q5SUF2	Luc7-like protein 3	-1.718	-2.042	-3.085	-6.28	-5.845	-11.109	-20.127	-16.165	-7.641	-2.51	-5.016	2.722	-12.792	-7.637	-4.31
Q60605-2	Myl6	1.572	0.263	-0.321	-1.702	-0.302	GCINYEELV	137	EDSNGCIN	Q642K0;Q60605-2;A0A1W2P6G5	Myosin light polypeptide 6	-5.338	-4.641	-7.047	-3.863	-4.2	0.442	-5.804	-10.028	-8.86	-7.102	-12.697	-11.474	-12.317	-8.814	-1.077
Q60668	Hnrnpd	-0.319	-1.32	1.272	0.271	0.13	FGGFGEVESIELPMDN	202	IREYFGGF	G5E8G0;Q60668-4;Q60668-3;G3X9W0;Q60668-2;Q60668;F6ZV59;F6SHF3	Heterogeneous nuclear ribonucleoprotein D0	1.552	-7.781	-0.378	-2.818	-3.627	-3.804	-11.799	-13.328	-2.839	-2.697	-0.193	3.585	-6.542	-9.314	2.256
Q60668	Hnrnpd	-0.336	-1.162	1.104	-1.039	0.638	IFVGGLSPDTPEE	184	PVKKIFVG	G5E8G0;Q60668-4;Q60668-3;G3X9W0;Q60668-2;Q60668;F6ZV59;F6SHF3;E9Q5B6	Heterogeneous nuclear ribonucleoprotein D0	-1.116	-3.026	-3.86	-0.96	-0.224	-4.399	-16.229	-14.501	0.852	3.358	-0.456	-13.106	-13.884	3.891	-8.464
Q60668	Hnrnpd	1.533	-0.422	0.287	-0.906	0.268	FGGFGEVESIELPMDN	202	IREYFGGF	G5E8G0;Q60668-4;Q60668-3;G3X9W0;Q60668-2;Q60668;F6ZV59;F6SHF3	Heterogeneous nuclear ribonucleoprotein D0	1.552	-7.781	-0.378	-2.818	-3.627	-3.804	-11.799	-13.328	-2.839	-2.697	-0.193	3.585	-6.542	-9.314	2.256
Q60668	Hnrnpd	0.415	0.452	0.358	-0.31	-0.409	IGGLSWDTT	101	WKMFIGGL	G5E8G0;Q60668-4;Q60668-3;G3X9W0;Q60668-2;Q60668;Q3UXC8;F6ZV59;E9Q5B6;A0A0G2JFL4	Heterogeneous nuclear ribonucleoprotein D0	2.801	-0.861	-0.729	-2.843	-0.047	-4.371	-21.82	-14.234	-11.01	-3.165	6.011	-10.507	-13.668	-16.286	-0.21
Q60676	Ppp5c	0.982	0.504	0.229	0.255	-0.784	SQAIELNPGNAIYYGN	52	IKFYSQAI	F7BX26;Q60676	Serine/threonine-protein phosphatase;Serine/threonine-protein phosphatase 5	-0.933	2.702	-1.409	0.081	1.726	-4.185	-10.79	-11.435	-3.046	-3	-10.616	-2.54	-13.871	-4.354	-1.755
Q60692	Psmb6	-1.104	0.94	-0.867	0.352	0.698	TANALALAME	189	CLQFTANA	Q60692	Proteasome subunit beta type-6	2.052	-2.966	-0.735	0.143	-0.189	-6.516	-14.163	-10.854	-1.686	-2.492	-18.444	-5.21	-9.251	-8.336	1.175
Q60692	Psmb6	0.36	0.568	0.068	0.272	0.165	AAIQESGVE	210	VIRLAAIQ	Q60692	Proteasome subunit beta type-6	4.957	-2.241	-1.653	-1.704	-1.33	-4.565	-5.346	-9.241	-7.068	-2.692	-6.731	-16.92	2.901	-8.734	0.425
Q60715	P4ha1	0.558	-1.289	0.757	-1.211	0.346	LSYAVYQQGDLD	211	VLDYLSYA	Q3TN84;Q3UF16;Q60715-2;Q60715	Prolyl 4-hydroxylase subunit alpha-1	0.443	-6.233	-1.954	-2.503	-1.78	-4.79	-8.525	-13.615	-0.092	0.338	-2.567	0.475	-0.971	-8.032	0.133
Q60847	Col12a1	1.418	0.822	-0.985	-0.849	-0.559	EVDPPSDLNF	24	SIEAEVDP	E9PX70;Q60847-2;Q60847-5;Q60847	Collagen alpha-1(XII) chain	1.46	-3.15	-4.821	-1.44	-2.075	-2.015	-13.539	-9.084	-3.033	-0.57	-7.581	-16.157	-10.542	-11.15	0.654
Q60854	Serpinb6	2.054	0.11	-0.422	-0.866	-0.247	AELEELDFQGATEES	118	KFYEAELE	Q4FJQ6;Q3U3L3;F8WIV2;Q60854;E9Q3Y1;Q8BZR2;E9Q6X2;E9Q108;E9Q0P9;K7E6F1	Serpin B6	-0.41	3.315	-3.881	-0.417	-0.762	-4.803	-18.481	-9.25	-2.238	-4.998	-3.918	-4.878	-17.513	-9.22	-11.453
Q60865	Caprin1	0.292	-0.6	-0.073	0.096	-0.453	MALSQDIQ	115	QRSFMALS	Q60865;Q3UFZ6	Caprin-1	2.957	-5.592	-2.943	0.668	1.096	-4.101	-19.359	-13.771	-1.218	-3.181	1.044	-4.823	2.632	-6.418	3.514
Q60930	Vdac2	-0.439	-1.508	0.93	0.377	0.84	IAIEDQICQGL	97	LGTEIAIE	Q60930;G3UX26;A0A286YCR8;D3YZT5	Voltage-dependent anion-selective channel protein 2	2.859	-1.411	-1.993	-2.426	-1.053	-4.636	-13.872	-6.616	-1.957	-0.86	-6.768	-8.797	-12.544	-6.719	-9.928
Q60931	Vdac3	-1.336	-0.847	0.692	0.833	0.795	VCNYGLTFTQ	64	TKYKVCNY	Q3TX38;Q3TTN3;Q5EBQ0;J3QMG3;Q60931	Voltage-dependent anion-selective channel protein 3	-3.352	0.887	-6.922	-2.269	-1.021	-11.122	-12.426	-15.174	-9.35	-5.393	-19.049	-11.985	-11.021	3.334	-13.328
Q60932	Vdac1	-0.41	-1.283	0.459	0.53	1.236	PPTYADLGKSA	17	NMAVPPTY	Q60932-2;Q60932;Q3U6K8;Q3THL7;Q3TIG8;F2Z471	Voltage-dependent anion-selective channel protein 1	-11.686	-8.333	-5.927	-4.225	-2.147	-5.341	-14.532	-12.234	-9.098	-10.161	-14.585	-23.411	-6.022	-13.896	-0.206
Q60932	Vdac1	0.708	1.18	-0.832	-0.787	-0.795	PPTYADLG	17	NMAVPPTY	Q60932-2;Q60932;Q3U6K8;Q3THL7;Q3TIG8;F2Z471	Voltage-dependent anion-selective channel protein 1	-11.686	-8.333	-5.927	-4.225	-2.147	-5.341	-14.532	-12.234	-9.098	-10.161	-14.585	-23.411	-6.022	-13.896	-0.206
Q60960	Kpna1	1.152	-0.317	0.385	0.226	0.321	IFQQCEAPMEGFQL	525	QQQYIFQQ	Q60960	Importin subunit alpha-5;Importin subunit alpha-5, N-terminally processed	0.224	-4.92	-4.278	-1.867	-0.729	-4.179	-18.275	-14.065	4.527	0.725	-7.595	-12.535	-11.749	-5.696	-1.859
Q60961	Laptm4a	1.01	1.234	-0.629	-0.876	-0.767	EVIGNYYSSE	65	NIQYEVIG	Q8BG66;E9QLR3;Q60961;Q9CRX2	Lysosomal-associated transmembrane protein 4A	2.335	-3.199	-4.431	-1.048	-0.527	-3.522	-20.465	-13.9	-2.861	-1.72	-8.448	-14.532	-14.954	-8.243	0.15
Q60994	Adipoq	-1.346	-0.772	0.736	0.953	0.876	EDDVTTTEELAPALVPPP	18	PSHAEDDV	E9PWU4;Q8BRW2;A0A3B0J1H7;Q60994	Adiponectin	-2.541	-1.327	-5.282	-2.635	-3.999	-4.317	-14.486	-11.231	-4.58	-5.685	-5.37	-18.379	-12.418	-17.003	1.784
Q61024	Asns	1.34	-0.456	-0.196	-1.642	0.298	IGMEDSPDLLAA	288	QTFAIGME	Q3TV20;Q3TIA9;Q61024	Asparagine synthetase [glutamine-hydrolyzing]	0.566	3.122	-7.238	-3.069	-2.004	-4.504	-18.595	-8.334	-1.474	-1.37	-3.862	-11.72	-12.789	-8.917	-3.479
Q61029	Tmpo	-0.156	1.612	-0.383	0.005	-0.418	EMFPYEASTPTGISASC	346	DILKEMFP	Q3TNH0;Q3UR33;Q3U955;Q61029-2;Q61029-3;Q61029;Q3U7B3;Q61029-4	Lamina-associated polypeptide 2, isoforms beta/delta/epsilon/gamma	-3.427	2.546	-7.242	0.224	-0.632	-4.763	-12.659	-9.49	-2.665	-3.576	-3.544	-16.955	-29.623	-5.745	-8.003
Q61081	Cdc37	0.875	0.167	0.525	-0.772	0.197	PVEVYESLPEELQ	295	GGLDPVEV	Q61081	Hsp90 co-chaperone Cdc37;Hsp90 co-chaperone Cdc37, N-terminally processed	-3.557	-3.664	-2.466	-2.535	-3.135	1.947	-5.185	0.221	-2.364	-4.985	-10.998	-2.755	-15.685	-7.688	-6.807
Q61107	Gbp4	1.273	-0.771	0.511	0.804	-0.893	LQIENVPENQLE	241	KRLLLQIE	Q61107	Guanylate-binding protein 4	1.546	0.194	-6.163	0.055	-0.416	-6.927	-18.945	-15.169	-3.568	-3.416	-4.946	-1.27	-7.959	-6.97	-0.73
Q61207	Psap	-0.052	0.612	1.288	-0.293	-1.167	ANEDVCQDCM	192	PQPKANED	E9PZ00;Q3TXJ0;Q8BFQ1;Q3U825;Q3U5W2;Q3TXP9;Q3TWF9;Q3TWE9;Q3TKK3;Q3TKB2;Q3TIT5;Q3TID4;Q3TWM9;Q3UAS4;Q3U8C4;Q3U897;Q3TWL8;B2RUD7;J3QPG5;K3W4L3;Q3UFE8;Q61207	Prosaposin	-6.837	1.935	-4.31	0.209	-0.649	-4.658	-7.099	-9.872	-2.24	-4.101	-5.659	-10.849	-16.884	5.992	-8.377
Q61207	Psap	-0.341	0.68	1.195	-0.248	-1.64	NVILCQTCQFVMN	313	VQAHNVIL	E9PZ00;Q3TXJ0;Q8BFQ1;Q3U825;Q3U5W2;Q3TXP9;Q3TWF9;Q3TWE9;Q3TKK3;Q3TKB2;Q3TIT5;Q3TID4;Q3TWM9;Q3UAS4;Q3U8C4;Q3U897;Q3TWL8;B2RUD7;J3QPG5;Q3UE29;K3W4L3;Q3UFE8;Q61207	Prosaposin	-7.771	-2.937	-0.65	-3.56	-2.826	-4.407	-7.282	-10.484	-0.786	-1.339	-12.157	-11.264	-9.752	-1.812	0.543
Q61207	Psap	0.099	0.965	1.298	-0.665	-0.914	ANEDVCQDCM	192	PQPKANED	E9PZ00;Q3TXJ0;Q8BFQ1;Q3U825;Q3U5W2;Q3TXP9;Q3TWF9;Q3TWE9;Q3TKK3;Q3TKB2;Q3TIT5;Q3TID4;Q3TWM9;Q3UAS4;Q3U8C4;Q3U897;Q3TWL8;B2RUD7;J3QPG5;K3W4L3;Q3UFE8;Q61207	Prosaposin	-6.837	1.935	-4.31	0.209	-0.649	-4.658	-7.099	-9.872	-2.24	-4.101	-5.659	-10.849	-16.884	5.992	-8.377
Q61207	Psap	0.339	0.578	0.61	-2.207	-0.047	NVILCQTCQFVMN	313	VQAHNVIL	E9PZ00;Q3TXJ0;Q8BFQ1;Q3U825;Q3U5W2;Q3TXP9;Q3TWF9;Q3TWE9;Q3TKK3;Q3TKB2;Q3TIT5;Q3TID4;Q3TWM9;Q3UAS4;Q3U8C4;Q3U897;Q3TWL8;B2RUD7;J3QPG5;Q3UE29;K3W4L3;Q3UFE8;Q61207	Prosaposin	-7.771	-2.937	-0.65	-3.56	-2.826	-4.407	-7.282	-10.484	-0.786	-1.339	-12.157	-11.264	-9.752	-1.812	0.543
Q61207	Psap	0.611	0.909	0.994	-1.186	-0.228	SPVQDPKTCSGGSAVLC	17	TALTSPVQ	E9PZ00;Q3TXJ0;Q8BFQ1;Q3U825;Q3U5W2;Q3TXP9;Q3TWF9;Q3TWE9;Q3TKK3;Q3TKB2;Q3TIT5;Q3TID4;Q3UAS4;Q3TWL8;B2RUD7;J3QPG5;Q3UE29;K3W4L3;Q3UFE8;Q61207	Prosaposin	-7.645	3.119	-1.118	3.778	3.094	-2.765	-3.623	-7.394	-1.867	-6.204	-21.495	-20.872	-4.269	-7.302	0.769
Q61249	Igbp1	-0.213	-0.237	0.729	0.322	0.758	MVPALQGALTM	81	LKYLMVPA	Q61249	Immunoglobulin-binding protein 1	2.454	0.73	-1.328	0.775	1.059	-5.342	-11.277	-13.633	-3.375	-5.274	-9.566	-7.692	-6.272	-5.239	-2.739
Q61398	Pcolce	1.405	0.285	0.486	-0.997	-1.136	APVVAPGNQVTL	117	TFRPAPVV	Q3UN82;Q3UIP2;D3YUE2;Q61398;Q3TX39;D3YZE3;A0A0G2JE29;D3YWH0	Procollagen C-endopeptidase enhancer 1	-9.548	-6.872	-5.484	-0.696	-2.476	-4.255	-10.744	-9.217	-4.797	-4.886	-9.989	-14.157	-1.683	-7.559	-0.701
Q61469	Plpp1	-0.571	0.368	1.328	-0.397	-0.661	LAICNPDWS	131	RPHFLAIC	Q61469;Q61469-2	Lipid phosphate phosphohydrolase 1	-0.744	-6.324	-2.601	-8.996	-0.892	-9.182	-19.732	-17.569	-7.296	-0.036	-0.03	0.481	-13.006	-13.71	1.284
Q61543	Glg1	1.054	-0.817	0.707	-1.117	-0.276	MEDFSLSPEIILSC	427	RRMLMEDF	F8WHM5;Q53WR6;Q61543	Golgi apparatus protein 1	2.688	-2.157	-6.788	-2.5	-3.16	-5.004	-12.359	-17.218	-1.581	-5.113	-1.153	-7.119	-11.947	-11.514	0.944
Q61543	Glg1	2.05	-0.678	0.349	-0.941	-0.161	MEDFSLSPEIILSC	427	RRMLMEDF	F8WHM5;Q53WR6;Q61543	Golgi apparatus protein 1	2.688	-2.157	-6.788	-2.5	-3.16	-5.004	-12.359	-17.218	-1.581	-5.113	-1.153	-7.119	-11.947	-11.514	0.944
Q61545	Ewsr1	0.664	0.077	0.997	-0.443	-1.297	SQQSSSYGQQSSF	255	PSQYSQQS	Q5SUT0;Q3UI30;Q6NVA3;Q5SUS9;Q61545;Q3UGI7;Q5SUS8	RNA-binding protein EWS	-1.249	-3.609	-4.517	1.61	2.956	-3.498	-5.937	-11.872	2.075	-2.924	-12.643	-7.468	-10.641	-3.045	4.003
Q61554	Fbn1	1.129	0.875	0.298	-0.952	-1.23	ADANLEAGSL	25	TSHGADAN	O88840;Q61554	Fibrillin-1	-2.553	0.063	-0.02	0.917	0.173	-5.05	-6.241	-9.079	0.654	-3.334	-7.26	-14.206	-4.709	-13.446	-1.164
Q61554	Fbn1	0.917	-0.391	-0.127	-0.41	-0.509	NMCTCPSGQISPSCGS	98	CSRPNMCT	O88840;Q61554;Q60784	Fibrillin-1	-8.095	-10.397	-8.878	-7.651	-8.875	-10.745	-13.25	-9.679	-2.925	-6.655	-6.895	-12.748	-9.765	-16.095	-1.643
Q61554	Fbn1	1.281	-0.113	1.165	-0.645	-0.757	ADANLEAGSLKET	25	TSHGADAN	O88840;Q61554	Fibrillin-1	-2.553	0.063	-0.02	0.917	0.173	-5.05	-6.241	-9.079	0.654	-3.334	-7.26	-14.206	-4.709	-13.446	-1.164
Q61554	Fbn1	0.996	1.307	-0.551	-1.071	-0.397	GDTACSNEIGVGVS	1547	RGDNGDTA	O88840;Q61554	Fibrillin-1	-5.304	-2.897	-3.426	-2.217	-1.359	5.931	-10.879	-13.371	1.283	-5.186	-6.841	-13.019	-6.571	-6.375	-2.143
Q61576	Fkbp10	0.464	0.371	0.441	0.191	-0.118	SPAGAPLEDVVIE	34	LGRASPAG	A2A4H9;Q3UNJ3;Q61576;F6W360	Peptidyl-prolyl cis-trans isomerase FKBP10;Peptidyl-prolyl cis-trans isomerase	-5.851	-0.643	0.12	1.624	1.041	-2.132	-9.111	-5.911	0.124	-4.213	-7.905	-10.93	0.785	-5.927	0.729
Q61581	Igfbp7	1.638	0.705	-0.185	-0.842	-1.051	SSSDACGPCVPASCPALP	26	LSSSSSSD	A0A5E1;Q3UFA6;F8WH23;E9Q5D9;Q61581	Insulin-like growth factor-binding protein 7	-3.636	-3.375	-1.599	0.455	1.316	-4.652	-2.416	-10.428	0.125	-1.273	-5.859	0.826	2.607	-5.675	4.796
Q61595	Ktn1	1.609	-0.6	-0.432	-0.38	-0.462	LSVTSQVQELQNLL	859	KAHQLSVT	A0A087WQF8;A0A087WP48;A0A087WS04;A0A087WS29;A0A087WQG4;A0A087WQD0;A0A087WNW3;A0A087WQI3;A0A087WPW5;A0A087WS23;A0A087WQ25;A0A087WRS1;A0A087WQQ5;A0A087WP85;A0A087WP14;A0A087WPX0;F8VQC7;Q61595-2;Q61595-12;Q61595-16;Q61595-3;Q61595-14;Q61595-6;Q61595-4;Q61595-9;Q61595-8;Q61595-13;Q61595-5;Q61595-15;Q61595-10;Q61595-7;Q61595-11;Q61595;Q6A0E9	Kinectin	-4.649	-2.425	0.58	-0.043	0.152	-5.611	-14.535	-13.971	1.748	1.655	-4.639	-4.681	-9.295	-9.587	0.659
Q61598	Gdi2	1.797	-0.635	-0.44	-0.132	-0.61	ALELLEPIEQ	369	EIRPALEL	A0A1Y7VLG4;Q3UUX9;Q3TIY6;Q3UC72;Q3UPA3;Q61598-2;Q61598	Rab GDP dissociation inhibitor beta	-5.588	-9.183	-7.528	-3.162	-5.639	-4.854	-8.756	-10.466	-3.785	-1.166	-2.519	-10.692	-8.586	-8.689	-2.457
Q61655	Ddx19a	1.422	-0.72	-0.241	-0.406	-0.423	LCLSPTYELALQTG	165	YPQCLCLS	Q61655;Q8R3C7;Q8BZY3	ATP-dependent RNA helicase DDX19A	-2.713	-7.731	-4.824	-6.627	-6.928	-10.984	-21.929	-18.895	-16.027	0.052	-4.128	-2.065	-14.75	-11.054	-1.145
Q61699	Hsph1	-0.719	0.811	1.127	-1.147	-0.322	CAILSPAF	380	CALQCAIL	Q99L75;Q3U2G2;Q571M2;Q61316;E9Q0U7;Q61699;Q61699-2;P48722-2;P48722;E0CY23	Heat shock 70 kDa protein 4;Heat shock protein 105 kDa;Heat shock 70 kDa protein 4L	-4.608	-0.492	-2.377	-4.088	-4.349	-16.424	-12.81	-9.9	-11.003	-2.79	-14.5	-0.758	-9.984	-3.56	-1.044
Q61703	Itih2	-0.546	1.442	0.913	-0.569	-0.919	NQVSTPLL	491	KKFYNQVS	CON__Q9TRI1;Q8K016;G3X977;Q61703	Inter-alpha-trypsin inhibitor heavy chain H2	-0.27	2.151	-4.731	-0.242	1.29	-5.132	-18.09	-14.144	-1.862	-4.845	-8.148	-7.676	-18.056	-9.137	-3.2
Q61703	Itih2	0.731	0.738	-0.953	0.041	0.551	IQPSGGTNINEALL	380	YIEKIQPS	CON__Q9TRI1;Q8K016;G3X977;Q61703;Q3UEG7	Inter-alpha-trypsin inhibitor heavy chain H2	-1.491	-3.132	-5.269	-0.629	-0.558	-3.754	-17.818	-13.958	-7.326	-0.488	0.896	-14.737	-18.604	0.711	-9.274
Q61753	Phgdh	-0.211	0.328	-0.526	-0.97	0.805	VLISDSLDPCC	9	NLRKVLIS	Q61753	D-3-phosphoglycerate dehydrogenase	-2.744	-3.493	-3.866	-2.052	-1.668	-5.885	-15.426	-13.332	-4.096	-0.672	-2.861	-9.909	-8.092	-0.485	-7.24
Q61753	Phgdh	1.315	-0.321	-0.274	-0.732	-0.595	AGTGVDNVDLEAAT	76	VVGRAGTG	Q61753;F6ZSB7	D-3-phosphoglycerate dehydrogenase	-2.535	-3.317	-1.442	-0.086	1.428	-4.182	-8.576	-8.466	-0.336	-0.344	-2.135	1.042	1.935	1.809	-6.061
Q61792	Lasp1	0.843	-0.725	-0.36	-0.185	-0.213	GFSVVADTPELQ	97	NKGKGFSV	Q543N3;Q61792;A2A6G6;A2A6G7;A2A6G8;A2A6G9;A2A6H0;A2A6H1	LIM and SH3 domain protein 1	-9.181	-3.865	-5.498	-2.024	-0.76	-4.767	-18.007	-12.454	-1.508	-3.177	-2.628	-1.246	-10.864	2.109	-7.923
Q61879	Myh10	0.826	0.349	0.442	0.074	-2.325	LQANPILESFGNA	219	ERQLLQAN	Q5SV64;Q3UH59;Q61879;Q80T68;Q8BLI1;Q8BWI3;Q8BLI3	Myosin-10	1.37	-4.875	-4.301	0.625	-0.054	-6.576	-14.746	-13.354	0.937	-0.447	-4.753	-2.2	-10.408	-7.18	0.242
Q61990	Pcbp2	0.982	-0.454	0.016	-0.397	0.119	IITLAGPTNAIF	58	CPERIITL	A0A2R8VHP9;B2M1R7;Q61990-2;Q61990;Q3TT81;Q61990-3;A0A2R8VI25;A0A2R8VJY1;A0A2R8VHL8;A0A2R8VHZ0;A0A2R8VI73;Q3TF69;A0A2R8VI12;A0A2R8VKF0;A0A2R8VHY9;A0A2R8VKN0;A0A2R8VHN3;A0A2R8VHG2;A0A2R8W6L5;A0A2R8VI71;A0A2R8VHI3	Poly(rC)-binding protein 2	-3.19	-7.651	-4.387	-5.24	-4.753	-5.179	-25.629	-16.287	1.349	2.557	-1.482	-6.005	-7.374	0.166	-10.426
Q62009	Postn	-0.601	1.788	-0.608	-0.476	-0.285	PNGVVTVNCA	202	INHYPNGV	Q3U4U1;Q62009-5;Q62009-3;Q62009-2;Q62009;A0A097BW18;A0A097BW21;Q6GUA3;Q62009-4;CON__Q2KJC7	Periostin	-5.353	-7.174	-1.043	-3.228	-3.079	-8.134	-9.601	-15.371	-4.644	-5.374	-15.074	-11.91	-23.223	-20.354	3.067
Q62009	Postn	0.374	1.304	-0.851	-1.057	-0.613	AAAITSDLLESLG	254	SSFRAAAI	Q3U4U1;Q62009-5;Q62009-3;Q62009-2;Q62009;A0A097BW18;A0A097BW21;Q62009-4	Periostin	-4.881	2.816	1.071	0.745	2.935	-4.497	-6.011	-7.219	-1.708	-3.024	-2.969	-1.736	-4.951	6.038	-7.452
Q62087	Pon3	1.643	-0.236	0.632	-0.378	-0.779	LLIYNPEDPPGSEVL	290	NPMKLLIY	Q99JS7;Q62087	Serum paraoxonase/lactonase 3	-3.857	-3.251	-2.131	-1.858	-0.409	-5.314	-20.192	-14.35	1.163	0.772	-1.531	-7.036	-19.314	0.946	-9.01
Q62203	Sf3a2	1.236	0.125	0.633	-0.234	-1.158	LMAAEPYETIAF	170	WQYLLMAA	D3YW09;Q7TN25;G3UVU2;Q62203	Splicing factor 3A subunit 2	1.635	-2.02	-0.679	-1.227	-0.87	-6.678	-11.896	-12.424	-7.307	-1.616	-2.414	-15.164	-16.872	-18.026	-0.531
Q62276	Med22	0.421	-0.258	0.392	-0.745	0.783	LILNDFPSVNEAIDQ	86	LKQFLILN	A2ALA4;Q62276-2;Q62276	Mediator of RNA polymerase II transcription subunit 22	2.729	-5.427	-5.794	-0.548	1.001	-6.14	-17.082	-16.684	-1.461	-1.033	-0.8	1.582	-4.501	-8.782	1.281
Q62318	Trim28	-0.057	-0.893	0.024	-0.462	1.009	VVAPEVTSAPVSGPGILDDSATIC	605	SGLEVVAP	Q3UDN8;Q5EBP9;Q62318	Transcription intermediary factor 1-beta	-0.085	2.462	1.273	1.826	2.422	-4.528	-13.436	-6.433	-0.925	0.682	-4.099	-5.019	-11.92	-0.594	-6.966
Q62348	Tsn	1.438	-0.206	-0.197	-1.191	0.285	ISTFINELDSGF	170	RPLHISTF	Q545E6;Q62348	Translin	-10.856	-1.297	-1.506	-0.484	0.411	-4.982	-19.976	-17.211	4.931	2.581	-0.399	-4.627	-5.534	-0.899	-1.283
Q62356	Fstl1	0.404	0.185	-0.118	-1.046	-0.143	DGAETEVDCN	240	ETYADGAE	Q62356	Follistatin-related protein 1	-0.762	3.675	-1.19	-0.313	-1.106	-2.67	-11.266	-4.962	-2.123	-5.405	-11.424	-8.277	-14.814	-9.731	-3.514
Q62418	Dbnl	1.272	-0.505	-0.185	0.262	0.186	MQSQGFSGQGLCA	370	IDNYMQSQ	Q62418-3;Q62418-2;Q62418	Drebrin-like protein	4.072	-6.412	-6.51	-0.52	-1.534	-4.402	-5.879	-11.686	0.344	-1.802	-7.535	-12.97	-12.822	-5.871	2.105
Q62465	Vat1	1.474	0.096	-0.315	-0.754	-0.622	ACGLNFADLMG	98	LRVRACGL	Q5RKP0;Q499X4;Q3U331;Q62465;Q3TXD3	Synaptic vesicle membrane protein VAT-1 homolog	-3.607	0.092	-3.473	-2.449	-2.543	-9.755	-8.971	-12.969	-8.884	-5.961	-9.094	2.167	-2.122	3.209	-6.67
Q62465	Vat1	1.49	-0.394	-0.227	-0.652	-0.552	ACGLNFADLMG	98	LRVRACGL	Q5RKP0;Q499X4;Q3U331;Q62465;Q3TXD3	Synaptic vesicle membrane protein VAT-1 homolog	-3.607	0.092	-3.473	-2.449	-2.543	-9.755	-8.971	-12.969	-8.884	-5.961	-9.094	2.167	-2.122	3.209	-6.67
Q62465	Vat1	1.426	-0.629	-0.223	-0.269	-0.796	GVDIVMDPLGGSDTA	269	ISPKGVDI	Q5RKP0;Q499X4;Q3U331;Q62465;Q3TXD3	Synaptic vesicle membrane protein VAT-1 homolog	-9.131	0.202	-1.37	-4.039	-2.803	-3.927	-3.675	-7.38	-1.666	-4.666	-12.265	-6.235	-12.325	4.485	-7.218
Q62523	Zyx	1.393	0.227	0.1	-0.902	-0.981	YSLEGAPYCEGCYTDTLE	417	GQQFYSLE	Q8CBM0;Q3TCR9;Q62523;Q7TQE2;Q8CD55	Zyxin	2.825	-4.992	-3.274	-1.693	-2.605	-4.001	-10.814	-11.252	1.294	-2.122	0.864	3.277	-2.429	-5.77	-0.154
Q62523	Zyx	1.689	-0.973	0.093	-0.276	-0.622	EEGGPEAPTQLPPQP	124	PPLEEEGG	Q8CBM0;Q3TCR9;Q62523;Q8CD55;A0A0N4SVP4	Zyxin	-1.978	2.741	-1.299	1.567	0.617	-3.768	-19.632	-11.902	-1.58	-1.007	-5.416	-15.24	-17.213	-11.77	-6.887
Q63850	Nup62	1.491	0.693	-0.103	-0.659	-0.961	LQQATQVNAWD	356	ERHFLQQA	Q3UGJ7;Q5FWJ9;Q3UDG5;Q3U2X1;Q3THR9;Q3TFE2;Q63850	Nuclear pore glycoprotein p62	1.112	-4.296	-3.565	-1.213	0.363	-6.251	-13.009	-12.787	-0.681	-2.23	-6.78	4.036	-8.381	-13.192	0.916
Q640N1	Aebp1	-0.869	1.559	0.435	-0.443	-0.788	AVNEECPTIT	567	QLMKAVNE	Q640N1-2;Q640N1	Adipocyte enhancer-binding protein 1	-0.493	2.809	-0.758	1.741	1.722	-4.874	-8.803	-9.587	1.275	-1.113	-11.85	-4.69	-8.497	2.927	-8.215
Q64253	Ly6e	0.96	0.782	-1.164	-0.827	0.573	LMCFSCTDQ	21	QVHSLMCF	A0A087WRZ2;A0A087WQ65;A0A087WNT2;A0A087WPY4;Q99JA5;Q64253;A0A087WNS9;Q8JZT1;Q9CXN2	Lymphocyte antigen 6E	-5.236	-7.287	-1.798	-5.399	-4.598	-11.347	-17.283	-13.695	1.877	-0.014	2.483	-3.587	-14.65	-20.87	1.524
Q64253	Ly6e	1.287	0.241	-0.073	-0.608	-0.501	SAAAGFGNVNLGYTLN	52	CITLSAAA	A0A087WRZ2;A0A087WQ65;A0A087WNT2;A0A087WPY4;Q99JA5;Q64253;Q9CXN2	Lymphocyte antigen 6E	3.246	-2.739	1.323	-0.164	-1.443	-5.391	-7.541	-6.15	-4.452	-2.737	-13.463	-6.775	-2.108	-8.328	0.526
Q64253	Ly6e	0.841	0.22	0.85	-0.841	-0.345	LMCFSCTDQ	21	QVHSLMCF	A0A087WRZ2;A0A087WQ65;A0A087WNT2;A0A087WPY4;Q99JA5;Q64253;A0A087WNS9;Q8JZT1;Q9CXN2	Lymphocyte antigen 6E	-5.236	-7.287	-1.798	-5.399	-4.598	-11.347	-17.283	-13.695	1.877	-0.014	2.483	-3.587	-14.65	-20.87	1.524
Q64345	Ifit3	1.652	-1.148	0.351	-0.439	-0.183	MELNPQNQYL	200	LKQAMELN	Q5FW82;Q4FJY6;Q64345	Interferon-induced protein with tetratricopeptide repeats 3	0.723	-2.718	-7.101	0.095	0.13	-4.125	-15.552	-12.261	2.828	-1.738	-5.107	-10.735	-6.328	-15.467	-0.071
Q64345	Ifit3	1.424	-0.011	0.017	0.1	0.021	MELNPQNQYL	200	LKQAMELN	Q5FW82;Q4FJY6;Q64345	Interferon-induced protein with tetratricopeptide repeats 3	0.723	-2.718	-7.101	0.095	0.13	-4.125	-15.552	-12.261	2.828	-1.738	-5.107	-10.735	-6.328	-15.467	-0.071
Q64449	Mrc2	0.445	0.975	0.236	-0.768	-0.769	PYTQAFLTQAA	1165	HVPDPYTQ	Q14AX9;Q64449	C-type mannose receptor 2	-9.684	-8.475	-6.333	-4.811	-3.971	0.78	-4.488	1.732	-0.722	-4.297	-10.023	-10.426	-17.665	-9.724	-8.791
Q64521	Gpd2	0.851	0	-1.569	-0.52	1.468	FLNVQAAEEALP	560	TRLAFLNV	A2AQR0;Q64521	Glycerol-3-phosphate dehydrogenase;Glycerol-3-phosphate dehydrogenase, mitochondrial	-0.63	-0.973	-0.71	1.192	-0.069	-5.912	-14.21	-7.609	-2.895	-1.465	-12.417	-3.491	-2.309	-7.286	1.807
Q64521	Gpd2	-0.015	-0.687	-0.414	0.728	1.523	YVEAAGYLTEPVN	39	VSLAYVEA	A2AQR0;Q64521	Glycerol-3-phosphate dehydrogenase;Glycerol-3-phosphate dehydrogenase, mitochondrial	1.978	-0.047	0.724	-1.689	-4.77	-3.726	-5.668	-5.031	3.785	0.753	-7.87	0.73	2.965	-6.01	-0.64
Q64727	Vcl	0.741	0.772	-0.076	-0.32	-1.295	AVAATAPPDAPN	610	IKLLAVAA	Q64727	Vinculin	3.403	1.565	0.089	1.794	1.229	-5.014	-9.893	-10.156	-5.675	-2.843	-17.272	-1.965	-1.065	-5.448	-0.636
Q64727	Vcl	0.956	0.908	-0.358	-1.05	-1.232	PNASPGDAGEQAI	287	WLRDPNAS	Q64727	Vinculin	-5.614	-7.914	-4.661	-2.975	-2.256	-0.344	-4.311	-1.913	-9.34	-4.622	-7.748	-17.843	-16.679	-16.682	-6.93
Q68FD5	Cltc	1.566	0.012	-0.351	-0.646	-0.695	NNLAGAEELFA	355	MAVRNNLA	Q5SXR6;Q80U89;Q68FD5;Q3TAN1;Q3TYQ2;Q3U0H2	Clathrin heavy chain;Clathrin heavy chain 1	-3.418	1.459	0.105	-0.836	-0.177	-4.69	-9.41	-7.433	0.806	-3.413	-11.399	-12.081	-14.701	-0.417	-8.229
Q68FD5	Cltc	0.886	-0.301	0.419	-0.84	-0.427	ALFAQGNYSEAA	370	RKFNALFA	Q5SXR6;Q80U89;Q68FD5;Q3TAN1;Q3TYQ2;Q3U0H2	Clathrin heavy chain;Clathrin heavy chain 1	-4.812	1.199	-2.61	-0.115	0.609	3.067	-16.654	-16.002	-2.755	-2.506	-6.761	-3.506	-16.143	-5.538	-2.945
Q68FD5	Cltc	0.876	-0.399	0.866	-0.228	-0.933	MTADLPNELIELLE	996	VKAFMTAD	Q5SXR6;Q80U89;Q68FD5;Q3UPJ3	Clathrin heavy chain;Clathrin heavy chain 1	4.854	0.699	-0.425	0.218	0.681	-3.45	-14.22	-12.864	-2.307	2.634	-2.297	-7.267	2.97	-9.575	-0.286
Q69ZN7	Myof	1.327	1.122	-0.014	-0.568	-0.939	ELPDSVPQECTV	1531	RQFRELPD	E9Q390;B9EK95;A0A286YDF5;Q69ZN7	Myoferlin	-7.225	3.088	-6.155	1.048	-0.205	-5.119	-14.682	-16.316	-5.627	-7.95	-2.376	-5.41	-21.326	1.824	-9.404
Q6A058	Armcx2	1.311	0.201	-0.76	-1.258	0.255	MAMNNLSENYENQG	602	EKALMAMN	Q8BTE9;Q8BTE8;Q8BJ82;Q8BJ81;Q6A058;Q91VZ8	Armadillo repeat-containing X-linked protein 2	4.817	-1.889	-10.94	-1.025	-0.004	-5.107	-13.68	-10.587	-2.818	-2.097	-6.678	-16.917	-7.419	-9.076	-2.878
Q6A068	Cdc5l	1.108	-0.266	1.006	0.003	-1.187	SEYNVTNNSIAL	339	STLLSEYN	A0A1W2P855;A0A1W2P7Z8;A0A1W2P7H4;A0A1W2P6Q8;Q05DT4;A0A1W2P7S8;Q3UCF2;Q6A068	Cell division cycle 5-like protein	-1.164	0.246	-5.341	1.6	1.208	-6.066	-7.503	-9.243	-5.204	-7.776	-10.461	-3.256	-2.817	-11.554	2.254
Q6A0A9	FAM120A	1.63	-0.374	1.073	-0.866	-0.362	LNIPQTSLQA	364	PPQMLNIP	Q6A0A9	Constitutive coactivator of PPAR-gamma-like protein 1	-1.078	-2.773	-0.071	1.087	1.414	-3.3	-18.458	-17.917	2.376	3.488	-3.66	-17.347	-14.653	-5.396	0.275
Q6IRU2	Tpm4	1.417	0.505	0.252	-1.09	-0.214	MEILEMQL	105	DEEKMEIL	Q6IRU2	Tropomyosin alpha-4 chain	-0.012	-5.905	-10.65	-1.995	-2.711	-2.699	-1.818	-7.751	-2.106	-4.022	-2.879	-12.942	-20.929	-4.964	-9.112
Q6NV83	U2surp	0.771	-0.621	1	-0.143	0.379	LVSDVLYNSSA	597	ARLYLVSD	Q6NV83-3;Q6NV83-2;Q6NV83	U2 snRNP-associated SURP motif-containing protein	0.953	0.133	-2.29	1.505	1.127	-4.832	-11.894	-12.612	0.689	0.465	-3.032	2.403	4.79	-5.086	2.192
Q6NVF9	Cpsf6	-0.906	0.833	0.856	0.431	0.449	LSQFEMQS	164	NKQFLSQF	H3BJ30;H3BJW3;Q6NVF9	Cleavage and polyadenylation specificity factor subunit 6	0.272	-5.659	-4.092	-1.168	0.42	-5.6	-22.074	-15.761	0.276	-0.798	-6.162	1.263	-6.882	-6.998	0.655
Q6NXH9	Krt73	0.853	-0.63	-0.819	-0.5	-0.203	NVELDPEIQ	117	LAPLNVEL	CON__Q3SY84;CON__Q6IME9;CON__Q7RTS7;Q6IME9;CON__Q32MB2;CON__Q6NXH9;Q6NXH9;Q6IFZ9	Keratin, type II cytoskeletal 72;Keratin, type II cytoskeletal 73;Keratin, type II cytoskeletal 74	-1.751	-4.483	-3.427	-4.906	-5.706	-5.634	-7.061	-11.149	-1.297	-5.268	-17.045	-10.375	-14.581	-8.06	0.96
Q6NZJ6	Eif4g1	0.57	-0.906	0.619	0.44	-0.064	LAEGQDVGSFVAE	1407	WREFLAEG	E9PVC6;E9Q9E1;E9PVC5;Q6NZJ6-2;Q6NZJ6;A0A0J9YUS5;Q6PD42;Q8K0J8;Q8R2V4	Eukaryotic translation initiation factor 4 gamma 1	3.866	-6.517	-4.705	-0.697	-1.274	-4.031	-19.119	-14.761	-7.831	-3.727	2.518	-4.457	-3.705	-14.189	2.864
Q6NZN0	Rbm26	0.293	-0.848	1.226	-1.079	-0.153	MIIENFEAL	5	MVSKMIIE	E9PUF4;E9Q640;E9PYZ7;Q6NZN0-5;Q6NZN0-3;Q6NZN0-4;Q6NZN0-2;Q6NZN0	RNA-binding protein 26	0.158	-2.316	-2.622	-0.161	1.579	-4.222	-9.197	-11.1	-2.812	3.458	-1.168	-11.668	-7.351	2.071	-6.628
Q6NZN0	Rbm26	-0.59	-0.544	1.567	0.396	-0.008	MIIENFEAL	5	MVSKMIIE	E9PUF4;E9Q640;E9PYZ7;Q6NZN0-5;Q6NZN0-3;Q6NZN0-4;Q6NZN0-2;Q6NZN0	RNA-binding protein 26	0.158	-2.316	-2.622	-0.161	1.579	-4.222	-9.197	-11.1	-2.812	3.458	-1.168	-11.668	-7.351	2.071	-6.628
Q6P3A8	Bckdhb	-0.221	-0.755	-0.57	0.012	1.656	SGDLFNCGSLTI	169	YRYRSGDL	Q6P3A8-2;Q6P3A8	2-oxoisovalerate dehydrogenase subunit beta, mitochondrial	-6.019	1.343	-4.756	-0.656	-1.739	-4.928	-16.43	-11.77	-10.121	-6.878	0.625	-1.42	-13.308	3.378	-9.301
Q6P5D8	Smchd1	1.684	-1.03	0.451	0.102	-0.543	LVPDSQPATPAVSNV	1492	QPMKLVPD	Q6P5D8	Structural maintenance of chromosomes flexible hinge domain-containing protein 1	-4.031	1.25	0.781	2.163	1.997	-4.007	-17.015	-14.683	3.561	1.489	-1.746	-4.191	-10.432	0.698	-8.935
Q6PDM2	Srsf1	1.428	-0.814	-0.334	0.59	0.031	AGDVCYADVY	144	HMREAGDV	H7BX95;Q6PDM2-3;Q6PDM2-2;Q6PDM2;F7AI47	Serine/arginine-rich splicing factor 1	-1.028	-0.964	-1.722	-2.034	-1.002	-4.397	-11.302	-5.747	-6.235	-1.482	-1.381	-7.24	-2.721	-7.387	-7.599
Q6PHQ9	Pabpc4	0.145	-0.26	-0.689	-0.882	1.996	NFGEEVDDGNL	197	VYIKNFGE	Q91YZ8;A3KFU5;A3KFU8;Q99LF8;Q6PHQ9;Q3UX16	Polyadenylate-binding protein	-2.485	2.788	0.219	-2.218	-3.939	-5.628	-12.215	-8.719	0.407	-2.677	-7.658	-6.209	-23.999	-0.885	-8.08
Q6PHU5	Sort1	-0.452	-0.621	0.82	-0.468	1.327	GAPAEDQDCG	76	RWRRGAPA	Q6PHU5;Q6PHU5-2	Sortilin	-9.575	-0.971	-1.973	2.185	2.649	-3.066	-10.671	-11.946	-1.017	-7.661	-1.914	-8.521	-2.418	-2.849	-7.736
Q6PIE5	Atp1a2	-0.794	-0.516	-1.026	0.478	1.413	FDTDELNFPTE	568	RGFKFDTD	D3YYN7;Q3UHK5;Q6ZQ49;Q6PIE5;Q8R3A9	Sodium/potassium-transporting ATPase subunit alpha-2	-1.67	3.138	-2.882	-1.242	-0.962	-4.487	-13.353	-15.244	-0.907	-3.759	1.265	-2.319	-8.037	3.075	-11.394
Q6ZQ38	Cand1	0.787	0.396	0.754	0.362	-1.175	MLQSQVPNIV	427	TPLTMLQS	Q6ZQ38;Q3UMI9	Cullin-associated NEDD8-dissociated protein 1	-2.612	-0.253	-0.861	1.632	1.64	-4.46	-13.959	-12.548	0.572	0.751	-21.114	-14.841	-9.326	-8.534	0.513
Q6ZWQ9	Myl12a	1.453	-0.557	0.484	-0.26	-0.832	EEAIGTIQEDYL	112	ACFDEEAI	Q9D6E6;Q6ZWQ9;Q9CXD2;Q922W7		-2.288	1.577	-4.782	-4.379	-10.264	1.971	-3.246	-0.414	-5.541	-3.593	-4.884	-6.49	-19.004	-9.271	-9.185
Q6ZWV3	Rpl10	0.84	0.394	0.75	-1.04	-0.858	MVSDEYEQLSSEALEAA	52	LCGHMVSD	A0A1B0GXC3;B7FAU6;P86048;O89059;I7HLV2;Q3THJ6;A2AM97;Q6ZWV3	60S ribosomal protein L10-like;60S ribosomal protein L10	-8.826	-5.225	-3.098	-4.959	-9.427	-5.836	-6.627	-13.251	0.965	3.21	-1.62	-1.058	-3.029	-1.578	0.804
Q70E20	Sned1	-0.267	0.979	1.022	-0.257	-0.569	AVALADFYPFGT	25	GVRAAVAL	A0A0R4J0N0;Q70E20;Q70E20-2	Sushi, nidogen and EGF-like domain-containing protein 1	0.366	-2.889	1.504	-1.033	0.265	-3.192	-8.858	-6.437	0.631	3.425	-5.972	-2.568	4.502	-5.286	0.578
Q76MZ3	Ppp2r1a	0.238	-1.424	0.913	-0.666	0.595	AQEALTVLSLA	579	VKYFAQEA	Q8C2E1;Q76MZ3;Q7TMX2	Serine/threonine-protein phosphatase 2A 65 kDa regulatory subunit A alpha isoform	3.56	3.043	-2.997	1.419	0.943	-3.953	-10.345	-10.651	-4.149	-4.157	-4.974	1.329	-9.484	-6.143	-2.701
Q76MZ3	Ppp2r1a	1.245	0.789	-0.675	-0.269	-0.715	CENLSADC	310	VKEFCENL	Q8C2E1;Q76MZ3;Q7TMX2;G3UWL2	Serine/threonine-protein phosphatase 2A 65 kDa regulatory subunit A alpha isoform	2.721	-6.818	-10.231	-3.443	-3.733	-15.129	-11.249	-14.733	-10.821	-4.438	-14.523	-2.47	-0.881	-18.064	-0.456
Q78IK4	Apool	-0.235	-0.194	-0.438	-0.445	1.207	YVEEQPGNLQ	53	LHSKYVEE	Q9CZB4;Q78IK4;B1AV14	MICOS complex subunit Mic27	-1.424	-4.397	-4.053	-2.598	-4.686	-5.695	-6.549	-12.041	2.527	0.794	-4.028	1.622	-4.179	4.034	-8.873
Q78IS1	Tmed3	0.564	0.338	1.026	-0.7	-1.434	AELTFELPDNA	31	PLRSAELT	Q78IS1	Transmembrane emp24 domain-containing protein 3	-1.825	-1.851	-4.176	1.177	1.118	-3.255	-9.089	-12.716	-2.336	-3.118	-4.893	-13.233	3.204	-13.414	2.308
Q78PY7	Snd1	0.278	-0.838	1.529	-0.626	0.517	YVQDVETGTQLE	697	DLHFYVQD	Q3UZI3;Q3TW51;Q3TRW3;Q78PY7	Staphylococcal nuclease domain-containing protein 1	4.465	-3.297	0.047	-4.034	-4.116	-5.624	-4.267	-6.839	0.893	0.113	-6.176	2.409	-8.874	-13.228	-2.823
Q78PY7	Snd1	0.599	-1.748	0.626	0.195	0.248	FAFIQVPQDEDA	798	TEYAFAFI	Q3UZI3;Q3TW51;Q3TRW3;Q78PY7	Staphylococcal nuclease domain-containing protein 1	0.706	-0.376	2.96	-1.038	-0.819	-4.034	-4.577	-4.026	-3.149	-2.619	-9.234	-6.736	-16.579	-6.088	-1.72
Q78T54	Vma21	-0.585	-1.304	0.444	0.478	1.137	AALNALQPPEF	7	RLDKAALN	Q78T54-2;Q78T54	Vacuolar ATPase assembly integral membrane protein Vma21	-0.787	-2.23	-5.155	0.218	1.405	-5.349	-8.666	-13.508	-0.982	-4.157	-3.305	-4.58	-8.152	2.185	-7.512
Q7M6Y3	Picalm	0.059	-1.41	1.227	-0.223	0.695	PTLIYSQPVM	634	VMTQPTLI	Q570Z8;Q7M6Y3-6;Q7M6Y3-5;Q7M6Y3;A0A140LHQ8;Q3TD51;Q7M6Y3-2;Q7M6Y3-3;Q7M6Y3-4;A0A1L1SUR7	Phosphatidylinositol-binding clathrin assembly protein	-5.18	-6.148	-1.954	-0.648	-1.383	-5.835	-8.088	-10.95	-6.071	-6.032	-12.099	-13.126	-12.52	-14.098	0.718
Q7M6Y3	Picalm	-0.325	-1.649	0.744	0.125	1.167	PPNPFGPVSGAQIQFM	645	PVMRPPNP	Q570Z8;Q7M6Y3-6;Q7M6Y3-5;Q7M6Y3;A0A140LHQ8;Q3TD51;Q7M6Y3-2;Q7M6Y3-3;Q7M6Y3-4	Phosphatidylinositol-binding clathrin assembly protein	-10.759	-1.786	-5.045	1.553	2.426	-5.804	-7.961	-13.376	-2.127	-8.51	-16.195	-17.549	-9.562	-2.397	-4.753
Q7TMF3	Ndufa12	-0.57	-1.377	0.996	0.195	0.833	NVSATPEQYVPYSTT	116	NHKFNVSA	Q8BME2;Q5M9K5;A0A0R4J275;Q7TMF3	NADH dehydrogenase [ubiquinone] 1 alpha subcomplex subunit 12	0.704	-3.94	-2.629	-1.492	-0.906	-5.125	-12.912	-11.775	-1.629	-1.567	-10.937	-4.856	-11.222	-8.131	0.704
Q7TMI3	Uhrf2	0.055	1.255	0.859	-1.4	-0.657	AVEAFQLTPQQQ	687	DSTDAVEA	Q7TMI3;Q3TCM1	E3 ubiquitin-protein ligase UHRF2	2.502	-3.106	-1.792	-0.752	-1.961	3.764	11.222	10.59	1.483	-1.784	-9.059	0.834	-14.815	-2.502	-8.777
Q7TMM9	Tubb2a	0.492	-0.788	0.554	-1.239	0.127	FFMPGFAPLTS	265	PRLHFFMP	B2RSN3;Q9CWF2;Q7TMM9;Q99J49;P68372;Q9D6F9;Q9CVR0;Q9DCR1;P99024;Q80ZV2	Tubulin beta-2B chain;Tubulin beta-2A chain;Tubulin beta-4B chain;Tubulin beta-4A chain;Tubulin beta-5 chain	-9.94	0.04	-10.189	1.624	1.082	-4.988	-14.184	-14.519	-2.843	-3.266	1.786	-5.273	-9.181	2.137	0.138
Q7TMM9	Tubb2a	1.191	-0.889	0.877	-0.641	-0.401	FFMPGFAPLTS	265	PRLHFFMP	B2RSN3;Q9CWF2;Q7TMM9;Q99J49;P68372;Q9D6F9;Q9CVR0;Q9DCR1;P99024;Q80ZV2	Tubulin beta-2B chain;Tubulin beta-2A chain;Tubulin beta-4B chain;Tubulin beta-4A chain;Tubulin beta-5 chain	-9.94	0.04	-10.189	1.624	1.082	-4.988	-14.184	-14.519	-2.843	-3.266	1.786	-5.273	-9.181	2.137	0.138
Q7TMY8	Huwe1	0.534	0.191	0.52	-0.397	-0.12	SAATSGAGSTTSGVVSGSLGS	1844	KVVRSAAT	Q4JG03;A2AFQ0;Q7TMY8-3;Q7TMY8;Q7TMY8-2;Q7TMY8-4	E3 ubiquitin-protein ligase HUWE1	-1.903	3.546	0.374	3.883	4.048	-3.811	-8.681	-6.793	1.059	-0.535	-8.579	-4.021	-1.654	2.926	-6.68
Q7TNL9	Chchd10	0.61	-0.336	-0.452	-1.222	1.656	PLQMGPCSYEI	92	PASHPLQM	Q2V056;Q7TNL9;Q8BW15		-14.591	-10.879	-4.25	-2.125	-0.547	-4.93	-13.628	-15.91	-10.364	-3.489	-12.466	-12.482	-15.037	-6.914	2.419
Q7TNP2	Ppp2r1b	-1.1	-1.414	0.819	0.307	1.197	AQEAISVLALA	591	VKYFAQEA	H3BIV7;H3BLQ0;Q7TNP2	Serine/threonine-protein phosphatase 2A 65 kDa regulatory subunit A beta isoform	3.56	3.043	-2.997	1.419	0.943	-3.953	-10.345	-10.651	-4.149	-4.157	-4.974	1.329	-9.484	-6.143	-2.701
Q7TPR4	Actn1	1.589	0.667	0.313	-0.906	-0.453	PLTNLNTAFDVAE	201	RKDDPLTN	Q7TPR4;A1BN54	Alpha-actinin-1	-4.561	-10.169	-10.541	-3.291	-1.805	-0.192	-8.686	-5.703	-4.576	-6.605	-8.916	-8.048	-18.299	-10.916	-9.142
Q7TPR4	Actn1	0.953	0.426	0.197	-0.322	-0.75	MSFSTALYGESDL	880	ALDYMSFS	Q7TPR4;A1BN54;Q99LJ3	Alpha-actinin-1	2.029	-4.94	-2.039	-1.027	-0.265	-4.253	-7.096	-13.314	0.468	-1.142	-3.842	-7.597	-7.773	-7.132	1.946
Q7TPR4	Actn1	1.736	0.433	-0.691	-0.601	-0.782	AIAQELNELDYYDSPSVNA	456	EQIAAIAQ	Q7TPR4;A1BN54	Alpha-actinin-1	0.939	2.898	2.232	2.056	1.623	-2.576	-3.553	-2.948	-2.854	-0.51	-5.869	-10.456	-9.719	-6.479	-2.184
Q7TPR4	Actn1	1.551	-0.25	0.123	-0.582	-1.207	MSFSTALYGESDL	880	ALDYMSFS	Q7TPR4;A1BN54;Q99LJ3	Alpha-actinin-1	2.029	-4.94	-2.039	-1.027	-0.265	-4.253	-7.096	-13.314	0.468	-1.142	-3.842	-7.597	-7.773	-7.132	1.946
Q80SU7	Gvin1	1.4	-1.347	0.398	-0.089	0.4	LELSNTVLSLEDCSQTA	1221	IKHFLELS	L7N451;Q80SU7	Interferon-induced very large GTPase 1	1.848	-4.323	-5.257	-2.285	-1.292	-6.024	-13.321	-15.629	-3.123	-4.078	-5.643	-1.908	-6.003	-22.557	1.647
Q80X50	Ubap2l	0.078	-0.16	0.918	0.366	-0.445	SVPLPAENVTITAGQ	286	SNVSSVPL	Q8BJ53;Q812D4;A0A0H2UH17;Q812D5;A0A0G2JDV6;Q80X50-2;Q80X50-3;Q80X50-4;Q80X50;Q80X50-5	Ubiquitin-associated protein 2-like	-4.527	1.193	-0.299	3.045	2.672	-3.951	-5.313	-8.346	-2.786	-5.492	-8.067	-10.265	-11.456	-4.952	3.677
Q80X50	Ubap2l	-0.076	1.235	1.24	-1.193	-0.251	GPAVFPVAPTSS	947	TFQYGPAV	Q8BJ53;Q812D4;A0A0H2UH17;Q812D5;A0A0G2JDV6;Q80X50-2;Q80X50-3;Q80X50-4;Q80X50;Q80X50-5;Q80U73;A0A0G2JFN7;Q3TSB0;Q8BZ69	Ubiquitin-associated protein 2-like	-7.694	-2.256	-1.458	1.596	0.613	-2.604	-9.507	-8.614	-0.625	-6.014	-12.587	-12.283	-9.547	-6.872	1.877
Q80X85	Mrps7	0.611	-0.21	-1.416	-1.063	1.346	AASAEEQATIE	128	EKYRAASA	Q80X85	28S ribosomal protein S7, mitochondrial	-3.706	3.31	-1.865	2.085	3.009	-3.926	-9.779	-8.505	-2.634	-3.683	-4.526	-0.648	-5.091	3.361	-11.396
Q80X90	Flnb	1.942	-0.687	-0.217	-0.293	0.08	VPVIAPSDDA	2278	SPYLVPVI	Q80X90;Q3T9V9	Filamin-B	-3.666	-0.094	-0.059	-0.436	-0.296	-5.619	-12.639	-12.663	-3.263	-4.285	-5.7	-13.388	-13.31	-6.826	-0.72
Q80XI4	Pip4k2b	1.412	-0.49	0.248	-0.597	-0.729	MAIIDILTPYDA	365	EVYFMAII	Q3UJ95;Q80XI4;Q91XU2	Phosphatidylinositol 5-phosphate 4-kinase type-2 beta	4.83	1.228	-0.251	0.054	1.863	-4.296	-6.647	-8.44	-4.09	-0.715	-2.979	-6.151	-7.939	-5.956	-1.294
Q80Y14	Glrx5	-0.741	-1.646	0.712	0.588	0.857	AAYNVLDDPEL	82	VRDYAAYN	A0A1Y7VN70;Q80Y14	Glutaredoxin-related protein 5, mitochondrial	0.548	-3.953	-5.066	-0.116	0.644	-4.369	-13.43	-12.266	-4.436	-5.728	-1.869	-0.13	-1.064	-6.074	-0.1
Q80Y14	Glrx5	0.287	-0.134	0.391	0.4	0.524	ASSGGQAEQLDALV	32	GVRAASSG	A0A1Y7VN70;Q80Y14	Glutaredoxin-related protein 5, mitochondrial	-0.456	-1.502	1.96	-0.007	1.326	-3.259	-9.437	-5.016	0.276	2.132	-2.555	0.475	9.991	-4.945	2.815
Q80YX1	Tnc	1.202	0.628	-0.702	-0.434	-0.082	LACPNDCNDQG	219	DCSQLACP	Q80YX1-3;Q80YX1-2;Q80YX1;Q80YX0;Q148T5;Q148T4;Q80YX1-5;Q80YX1-4	Tenascin	-3.549	-4.67	-0.695	-5.414	-9.56	-8.219	-6.763	-8.46	0.32	-0.414	0.002	2.459	-13.456	-1.859	-0.165
Q80ZW2	Them6	-2.268	0.224	0.434	0.383	0.451	ISYNETSSQLL	185	LKHWISYN	Q80ZW2	Protein THEM6	-0.534	-3.723	-5.772	-3.38	-1.328	-14.287	-19.696	-15.465	-2.166	-2.189	1.13	-10.991	-3.718	-14.188	-2.002
Q80ZX0	Sec24b	1.934	0.05	-0.57	-0.723	-0.652	LSAAPTPPAAQPA	427	LAQALSAA	Q80ZX0;Q6PFZ1;F6VJC5;Q3UDH4;Q3U882;F6YIN5		-1.426	-4.301	1.389	0.543	0.38	-3.562	-8.16	-9.627	5.174	5.193	-7.731	-2.591	1.36	-6.982	1.785
Q810A3	Ttc9c	1.213	-0.237	0.729	-0.683	-1.063	LQMEPVNYE	83	AACLLQME	Q810A3	Tetratricopeptide repeat protein 9C	3.368	-3.123	-10.964	-1.783	-2.538	-6.047	-7.28	-13.365	-2.134	0.216	-6.225	-6.815	-16.584	-8.552	-1.895
Q810A3	Ttc9c	0.84	-0.049	0.395	-0.668	-0.207	LQMEPVNYE	83	AACLLQME	Q810A3	Tetratricopeptide repeat protein 9C	3.368	-3.123	-10.964	-1.783	-2.538	-6.047	-7.28	-13.365	-2.134	0.216	-6.225	-6.815	-16.584	-8.552	-1.895
Q810S1	Mcub	1.138	0.552	0.165	-0.899	-1.184	GTVEPQDEITVTY	61	ALHYGTVE	D6RIL8;Q810S1	Calcium uniporter regulatory subunit MCUb, mitochondrial	-2.654	-0.803	0.198	0.114	-0.732	-4.436	-5.154	-8.934	-0.262	-3.28	-5.631	-3.943	-5.255	-14.862	1.61
Q811I0	Atpaf1	-1.126	-1.346	0.329	0.728	1.136	GSGLPPEGADGSGVSELEANPFYD	51	PVRRGSGL	H3BLL2;Q811I0;H3BK16	ATP synthase mitochondrial F1 complex assembly factor 1	-7.707	-2.764	0.214	-0.918	-0.999	-4.06	-6.902	-10.183	-0.003	-1.611	-1.697	-6.286	4.256	3.534	-4.605
Q8BFP9	Pdk1	0.878	-0.63	-0.546	0.177	0.921	ASASASGSGPASELGVPGQVDFYA	27	SRSLASAS	Q8BFP9	[Pyruvate dehydrogenase (acetyl-transferring)] kinase isozyme 1, mitochondrial	0.214	-5.264	-1.863	1.775	1.787	-5.125	-10.91	-10.344	-5.27	-4.496	-4.413	-1.946	4.678	-4.216	4.295
Q8BFQ8	Gatd1	1.28	-0.326	1.052	-0.627	-0.421	LLIPSCPGALTDLASSGSLA	89	RYHALLIP	Q8BFQ8	Parkinson disease 7 domain-containing protein 1	-2.232	-3.636	-0.989	-1.711	-1.933	-6.197	-17.327	-11.678	-0.625	0.732	1.031	-2.201	-14.194	-12.024	1.1
Q8BFR4	Gns	1.973	-0.781	0.162	-1.127	-0.053	MLQSCSGPTC	501	YRLMMLQS	Q6PCZ1;Q3UBB0;Q8BFR4	N-acetylglucosamine-6-sulfatase	0.335	-0.229	-3.827	0.549	-0.668	-3.714	-20.216	-13.264	-8.483	-3.099	-5.41	-10.986	-10.095	-5.968	1.585
Q8BFR4	Gns	1.072	-0.773	0.951	-0.087	-0.75	MLQSCSGPTC	501	YRLMMLQS	Q6PCZ1;Q3UBB0;Q8BFR4	N-acetylglucosamine-6-sulfatase	0.335	-0.229	-3.827	0.549	-0.668	-3.714	-20.216	-13.264	-8.483	-3.099	-5.41	-10.986	-10.095	-5.968	1.585
Q8BFR4	Gns	0.612	-0.205	1.193	-0.605	-1.1	ITADPDQITNIA	473	EVYNITAD	Q6PCZ1;Q3UBB0;Q8BFR4	N-acetylglucosamine-6-sulfatase	-0.338	3.485	1.576	-0.507	0.046	3.621	-11.868	-10.243	2	5.472	-5.528	-12.611	-6.53	-9.092	-5.186
Q8BFR5	Tufm	-0.333	-1.322	0.712	0.102	0.79	LPVESVYSIPG	260	KPFLLPVE	A0A0U1RNQ6;Q8BFR5-2;Q8BFR5	Elongation factor Tu, mitochondrial	-3.185	0.825	-1.818	-0.997	-1.234	-5.905	-19.208	-16.572	0.292	-2.496	-6.244	-9.601	-12.062	-9.771	-2.875
Q8BFS6	Cpped1	1.176	-0.646	0.618	-0.832	-0.737	LQSIDEDDDYFNLT	210	IPLFLQSI	Q8BFS6-4;Q8BFS6-2;Q8BFS6;Q8BFS6-5	Serine/threonine-protein phosphatase CPPED1	1.162	-1.033	0.359	0.292	1.25	-5.578	-12.642	-14.009	0.45	3.538	-6.434	-0.111	-7.952	-7.197	2.135
Q8BFW7	Lpp	1.685	0.371	0.039	-0.893	-1.135	MAGPSSGQIYGPGP	236	SPHYMAGP	Q8BFW7-4;Q8BFW7;Q8BFW7-5	Lipoma-preferred partner homolog	-0.508	-1.744	2.444	1.373	2.198	-3.907	-12.808	-11.326	3.654	2.505	0.223	-8.768	-8.893	-14.232	2.622
Q8BFW7	Lpp	1.415	0.483	0.207	-1.157	-0.451	MAGPSSGQIYGPGP	236	SPHYMAGP	Q8BFW7-4;Q8BFW7;Q8BFW7-5	Lipoma-preferred partner homolog	-0.508	-1.744	2.444	1.373	2.198	-3.907	-12.808	-11.326	3.654	2.505	0.223	-8.768	-8.893	-14.232	2.622
Q8BFW7	Lpp	1.265	0.06	0.25	-0.202	-0.328	INTLEQCSVCS	471	EPCYINTL	Q8BFW7-4;Q8BFW7	Lipoma-preferred partner homolog	0.642	-5.045	-4.123	-3.829	-2.358	-5.689	-20.048	-15.969	2.701	1.982	-3.307	-8.564	-15.385	-10.178	-4.652
Q8BFY6	Pef1	0.386	1.042	-0.402	-0.932	-0.344	NLSPQFTQLLVS	207	QMGYNLSP	Q8BFY6	Peflin	-1.737	-4.263	-3.695	-0.335	-1.238	-4.601	-16.847	-12.016	-0.745	-0.49	-5.279	-12.463	-12.363	-9.334	0.755
Q8BFY9	Tnpo1	1.304	-0.391	1.135	-1.203	-0.847	IQMLMPPLIQ	570	KPEYIQML	Q3TKD0;Q8BFY9-2;Q8BFY9;Q3TS78	Transportin-1	1.523	-7.5	-14.647	-2.113	-1.433	-3.743	-23.418	-17.915	2.248	2.132	-1.119	-16.336	-18.566	-10.461	-5.402
Q8BG05	Hnrnpa3	0.756	0.201	-2.256	0.155	0.27	IGGLSFETTDDSL	39	RKLFIGGL	Q6P6I7;A2AL12;Q5FB19;Q3UZG3;Q8BG05;B2RXM2;Q0VG47;Q8BG05-2;Q6PFA7	Heterogeneous nuclear ribonucleoprotein A3	1.552	0.584	-2.29	-0.28	0.848	-4.678	-17.7	-15.402	-4.032	-1.919	2.792	-2.32	-2.132	-8.091	-0.646
Q8BG05	Hnrnpa3	0.953	-0.188	0.361	-0.898	-0.316	SCVEEVDAAMCA	84	FVTYSCVE	Q6P6I7;A2AL12;Q5FB19;Q3UZG3;Q8BG05;Q5U3M2;B2RXM2;Q0VG47;Q8BG05-2;Q6PFA7	Heterogeneous nuclear ribonucleoprotein A3	2.604	-3.079	-5.952	-0.916	-1.612	-8.111	-9.538	-10.596	-8.009	-3.253	-13.395	-1.321	-2.85	-12.578	1.765
Q8BGQ7	Aars	1.586	-0.18	-0.402	-0.658	-0.212	AEQGGQIYDEGYLV	536	TCFYAEQG	Q3TZ32;Q8R346;Q6PDM7;Q6XMP4;Q3UD67;Q8BGQ7	Alanine--tRNA ligase, cytoplasmic	0.327	1.704	-3.159	-2.058	-5.713	-4.468	-7.165	-10.005	-2.968	-4.717	-14.159	-3.565	-5.054	-10.518	-0.86
Q8BGQ7	Aars	1.655	-0.612	0.249	-0.089	-0.282	VTYFGGDEAAGLEPDLEC	135	ERLYVTYF	Q6XMP4;Q3UD67;Q8BGQ7	Alanine--tRNA ligase, cytoplasmic	-2.443	-1.835	-4.009	0.672	0.084	-5.593	-15.525	-13.76	-3.959	-4.045	0.68	1.841	-8.047	-5.889	-0.718
Q8BGQ7	Aars	1.86	-0.658	-0.389	-0.477	-0.399	ITCLCQVPQNAAN	899	EAGKITCL	Q3TZ32;Q8R346;Q6PDM7;Q6XMP4;Q3UD67;Q8BGQ7	Alanine--tRNA ligase, cytoplasmic	-4.576	-5.814	-5.452	-5.373	-4.312	-8.177	-16.568	-13.902	-0.629	0.208	-0.952	-8.729	-7.079	0.47	-11.754
Q8BGT0	Ostm1	1.114	0.34	0.818	-0.783	-0.884	LLPPDLPDLEPEC	76	GPLSLLPP	Q8BGT0	Osteopetrosis-associated transmembrane protein 1	-6.678	1.157	1.075	2.774	3.289	-4.243	-18.964	-15.043	1.704	1.087	-0.455	-1.332	-9.3	-7.334	1.41
Q8BGY7	Fam210a	-1.112	-0.974	0.387	0.866	1.184	LSSSSTSQETPSE	96	SKRVLSSS	Q8BGY7	Protein FAM210A	-6.159	-6.606	-7.539	-2.368	-0.984	-5.193	-13.064	-12.496	-7.887	-2.109	-0.677	-4.353	8.147	-8.839	2.436
Q8BGY7	Fam210a	-0.244	-0.634	0.16	0.613	0.447	SSSSTSQETPSEK	97	KRVLSSSS	Q8BGY7	Protein FAM210A	0.701	0.204	-2.545	1.515	0.382	-5.579	-13.763	-10.645	-4.18	-6.511	-7.536	-1.846	1.811	-5.014	3.299
Q8BH69	Sephs1	1.281	-0.433	-0.218	-0.797	-0.273	IIEVAPQVATQNVNPTPGATS	372	DKPRIIEV	Q6P1B6;Q6NZN9;Q8BH69;Q8BL02	Selenide, water dikinase 1	-6.343	-0.569	-5.752	-4.762	-3.701	-3.775	-17.074	-9.153	-0.898	-1.085	1.393	-5.715	-17.189	2.678	-11.374
Q8BH86	Dglucy	0.735	-0.007	0.763	-1.769	0.327	TSSMTEGLQPASVVVLP	27	LIRNTSSM	Q3U7K4;E9QMK9;Q8BH86-2;Q8BH86	UPF0317 protein C14orf159 homolog, mitochondrial	-2.535	-4.6	-3.765	-2.642	-1.267	2.89	-6.682	-12.723	-6.462	0.15	-8.679	-19.027	-4.475	-8.401	1.836
Q8BH86	Dglucy	1.294	0.189	0.517	-0.483	-0.677	TSSMTEGLQPASVVVLP	27	LIRNTSSM	Q3U7K4;E9QMK9;Q8BH86-2;Q8BH86	UPF0317 protein C14orf159 homolog, mitochondrial	-2.535	-4.6	-3.765	-2.642	-1.267	2.89	-6.682	-12.723	-6.462	0.15	-8.679	-19.027	-4.475	-8.401	1.836
Q8BH95	Echs1	0.484	-0.479	-0.622	-0.759	2.039	NSSVGLIQLN	44	KKGKNSSV	Q8BH95;Q8BU95	Enoyl-CoA hydratase, mitochondrial	-6.072	-2.974	-7.608	-0.552	-0.021	-5.695	-20.222	-15.09	-2.095	-2.314	-6.351	-7.546	-8.233	-0.128	-8.669
Q8BH95	Echs1	-1.231	-1.014	0.169	0.876	1.1	ASGANFQYIITE	28	LRRFASGA	Q8BH95;Q8BU95	Enoyl-CoA hydratase, mitochondrial	1.953	-3.177	-1.053	0.855	0.98	-4.201	-9.936	-11.752	-4.499	-3.487	-2.302	3.539	11.515	-5.857	2.664
Q8BHE8	Maip1	0.872	0.021	-0.113	-1.014	0.571	STEEQPQQ	97	SRSYSTEE	Q8BHE8	Uncharacterized protein C2orf47 homolog, mitochondrial	-1.439	-3.818	-5.855	1.345	0.219	-3.386	-12.156	-11.072	-0.754	-4.229	-4.564	-1.263	-1.309	-6.545	3.492
Q8BHN3	Ganab	-0.063	0.618	0.801	-0.035	-0.503	PETSVLIL	921	FQHDPETS	A1A4T2;Q8BHN3;Q8BHN3-2;Q8BHN3-3	Neutral alpha-glucosidase AB	-3.579	-8.231	-6.631	-3.265	-2.924	0.156	-1.929	-1.233	-3.484	-7.236	-9.873	-11.444	-14.319	-23.649	-5.604
Q8BIF0	Cd99l2	-1.436	-0.011	0.534	0.481	1.167	DTDGFNLEDAL	26	RGYGDTDG	Q8BIF0-2;Q8BIF0;I7HJQ8	CD99 antigen-like protein 2	-1.662	3.813	0.525	-0.545	-1.627	-2.895	-19.726	-14.866	0.414	-3.922	-6.247	-7.694	-13.838	-5.802	-5.869
Q8BIJ6	Iars2	0.788	-1.088	0.667	-0.186	1.052	VAGADSPQSSSKGG	45	VVRSVAGA	Q8BIJ6;Q8BIL6;E9PWN3;E9PWN2;Q8C1P9	Isoleucine--tRNA ligase, mitochondrial	0.347	-2.358	2.668	-1.264	-0.702	-4.121	-7.277	-9.907	-0.019	3.778	-3.645	-2.524	5.724	-9.686	2.524
Q8BJ03	Cox15	-0.963	-0.914	0.134	0.716	1.052	STITEVALQSG	47	PGQYSTIT	Q8BJ03-2;Q8BJ03	Cytochrome c oxidase assembly protein COX15 homolog	-0.725	-2.497	-2.486	2.521	2.418	-2.831	-14.326	-12.831	-2.451	-2.776	-8.159	-10.814	-9.12	-4.34	2.408
Q8BJU0	Sgta	-0.408	-1.318	0.121	0.838	0.242	AQQMQQQNPEFVEQI	282	GQQFAQQM	Q3TN35;Q8BJU0-2;Q8BJU0	Small glutamine-rich tetratricopeptide repeat-containing protein alpha	3.041	-3.511	-3.268	-0.28	2.742	-3.947	-6.345	-10.294	-7.888	-2.554	-6.975	1.466	-17.752	-2.75	1.076
Q8BKC5	Ipo5	1.492	-0.406	0.373	0.043	-0.954	LQAVNDSCYQNDDSVL	222	LPGFLQAV	Q8BKC5;Q8BKC5-2;Q9CYG6	Importin-5	1.552	-7.174	-1.933	-0.442	1.163	-5.064	-13.376	-16.343	2.315	5.455	-0.657	0.383	-6.671	-9.064	0.506
Q8BKG3	Ptk7	1.538	0.329	0.033	-0.88	-1.173	MVLEYVDLGDL	865	EPHYMVLE	Q8BKG3	Inactive tyrosine-protein kinase 7	1.417	-3.925	-2.711	-0.805	-0.86	-4.187	-14.036	-12.584	4.374	0.35	-2.683	-7.046	-13.831	-16.738	-0.34
Q8BKG3	Ptk7	1.598	-0.71	0.478	-0.854	-0.393	MVLEYVDLGDL	865	EPHYMVLE	Q8BKG3	Inactive tyrosine-protein kinase 7	1.417	-3.925	-2.711	-0.805	-0.86	-4.187	-14.036	-12.584	4.374	0.35	-2.683	-7.046	-13.831	-16.738	-0.34
Q8BMF4	Dlat	0.171	-0.193	-0.792	-0.578	1.533	AVPPTPQPVAPTPSAAPAGPKG	327	PPVAAVPP	Q8BMF4	Dihydrolipoyllysine-residue acetyltransferase component of pyruvate dehydrogenase complex, mitochondrial	-0.824	4.56	4.742	5.863	5.118	-1.522	-12.609	-7.725	-0.046	-0.383	-6.835	-10.027	-5.012	-4.207	1.546
Q8BMK4	Ckap4	0.206	0.839	0.405	-0.636	-0.608	SSAATANASSASCS	67	HRGRSSAA	Q8BMK4	Cytoskeleton-associated protein 4	-8.032	-3.878	-3.945	0.19	0.544	-4.402	-18.018	-12.59	1.131	-2.381	-4.12	2.065	2.957	5.457	-6.53
Q8BMS1	Hadha	0.26	-1.414	-0.48	0.194	1.454	MGLYNGQVLC	340	SKALMGLY	Q8BMS1;Q3TB39	Trifunctional enzyme subunit alpha, mitochondrial;Long-chain enoyl-CoA hydratase;Long chain 3-hydroxyacyl-CoA dehydrogenase	2.222	-4.32	-3.02	-2.293	-0.686	-4.695	-16.226	-11.009	-3.597	-5.01	-2.466	-10.717	-3.287	-8.021	0.853
Q8BMS1	Hadha	-0.217	-0.423	-0.718	-0.519	1.699	FVAGADINMLSSCTTPQEAT	98	KPGCFVAG	Q8BMS1;Q3TB39	Trifunctional enzyme subunit alpha, mitochondrial;Long-chain enoyl-CoA hydratase;Long chain 3-hydroxyacyl-CoA dehydrogenase	-0.322	-6.154	2.379	-3.163	-2.405	-5.424	-20.358	-15.306	-3.417	4.821	2.6	-1.086	-2.821	-7.238	-4.362
Q8BMS1	Hadha	-0.084	-1.191	0.238	-0.672	1.482	AGLEQGSDAGYLAESQ	310	DAVKAGLE	Q8BMS1;Q3TB39	Trifunctional enzyme subunit alpha, mitochondrial;Long-chain enoyl-CoA hydratase;Long chain 3-hydroxyacyl-CoA dehydrogenase	-1.019	3.749	-2.264	1.563	0.975	-2.304	-3.946	-2.538	-1.069	-4.13	-2.811	-1.241	-12.018	0.097	-7.756
Q8BMS1	Hadha	-0.783	-0.851	0.086	0.764	1.278	CIFASNTSALPINQIAAVS	470	TPEHCIFA	Q8BMS1	Trifunctional enzyme subunit alpha, mitochondrial;Long-chain enoyl-CoA hydratase;Long chain 3-hydroxyacyl-CoA dehydrogenase	-10.641	-7.718	-2.591	-3.206	-3.522	-13.993	-13.447	-14.683	-6.536	1.784	-16.322	-4.205	-12.428	-6.02	-1.193
Q8BP47	Nars	-0.343	-0.699	-0.52	-0.497	1.594	LMTDTINEPILLC	437	APERLMTD	Q8BP47	Asparagine--tRNA ligase, cytoplasmic	-3.523	-6.436	-3.94	-0.711	-0.653	-4.133	-13.126	-14.493	4.781	4.011	-0.176	-8.521	-7.296	-7.802	-8.142
Q8BPG6	Sumf2	1.171	1.147	-0.745	-0.038	-0.499	MGNTPDSASDNLGF	282	VTTRMGNT	Q3TM08;Q8BPG6;Q0VDW5	Sulfatase-modifying factor 2	-0.682	-1.17	-2.156	1.064	1.161	-5.407	-3.174	-7.864	-0.619	-2.655	-11.156	-7.232	-1.671	-1.121	-4.571
Q8BR90	GENE_Q8BR90	0.498	-0.421	0.729	0.036	-1.05	LAFLSEPEILA	100	VKELLAFL	Q8BR90;Q8BR90-2	UPF0600 protein C5orf51 homolog	2.759	-8.407	-5.056	-3.333	-4.127	-5.636	-14.513	-15.21	-3.339	-2.792	-6.498	-2.458	-6.538	-11.211	0.442
Q8BTM8	Flna	1.325	-0.394	-0.668	-0.322	-0.109	GAGTGGLGLAVEGPSEA	1382	VETRGAGT	B9EKP5;B7FAU9;Q8BTM8;B7FAV1;Q6KAM8	Filamin-A	-4.518	-0.923	2.029	1.11	0.698	-3.054	3.335	-2.269	-1.763	-5.601	-7.307	-3.136	-9.248	-0.422	-5.054
Q8BTM8	Flna	1.339	0.433	0.37	-1.207	-0.822	VTALAGDQPTVQTPL	1738	SPFQVTAL	B9EKP5;B7FAU9;Q8BTM8;Q6KAM8;I7HPX4;F6Z2C0	Filamin-A	-4.68	0.425	2.558	-0.211	0.807	-5.371	-15.612	-14.842	0.081	2.322	-3.754	-6.726	-15.82	-3.755	-1.727
Q8BTM8	Flna	1.467	0.155	-0.039	-0.409	-1.219	LQVEPAVDTSGVQCYGPGIEGQGVF	1247	FPSKLQVE	B9EKP5;B7FAU9;Q8BTM8;B7FAV1;Q6KAM8	Filamin-A	-1.362	-3.611	-2.679	0.274	0.405	-4.777	-19.693	-15.922	3.661	5.343	0.291	-4.379	-13.006	-1.289	-6.957
Q8BTM8	Flna	1.485	-0.021	-0.186	-0.499	-0.09	IQDMTAQVTSPSG	2171	PEISIQDM	B9EKP5;B7FAU9;Q8BTM8;B7FAV1;Q6KAM8;J3JS91	Filamin-A	1.395	0.228	-3.264	-3.249	-1.943	-4.128	-10.652	-10.301	-9.352	-1.429	-2.657	-15.41	-25.53	-7.4	-1.672
Q8BTM8	Flna	1.556	-0.374	-0.67	-0.421	-0.509	IANLQTDLSDGL	64	VSKRIANL	B9EKP5;B7FAU9;Q8BTM8;B7FAV1;F6XC15;Q8BTM8-2	Filamin-A	-2.051	-3.466	-5.055	-2.955	-2.104	-5.337	-10.983	-12.736	1.924	-0.015	-6.768	-10.097	-5.502	1.419	-8.972
Q8BTZ7	Gmppb	1.154	0.298	0.464	-0.49	-0.583	SGPGIVGNVLVDPSA	246	ERLYSGPG	Q8BTZ7	Mannose-1-phosphate guanyltransferase beta	-3.394	2.436	-2.337	5.656	4.805	-2.814	-10.611	-7.867	-4.363	-9.855	-2.247	0.415	-1.129	-6.011	2.244
Q8BU30	Iars	0.78	-1.577	0.662	0.225	0.304	LVLLDVTPDQSMVDEGMA	970	DAQALVLL	Q8BU30	Isoleucine--tRNA ligase, cytoplasmic	-0.729	-6.647	-1.18	-2.734	-2.583	-3.522	-9.363	-6.23	6.005	3.435	-4.405	-4.124	-13.456	-6.649	-0.064
Q8BU30	Iars	1.594	0.377	0.462	-1.248	-0.32	LVLLDVTPDQSMVDEGMA	970	DAQALVLL	Q8BU30	Isoleucine--tRNA ligase, cytoplasmic	-0.729	-6.647	-1.18	-2.734	-2.583	-3.522	-9.363	-6.23	6.005	3.435	-4.405	-4.124	-13.456	-6.649	-0.064
Q8BU30	Iars	1.609	-0.649	-0.349	-0.348	-0.707	LVLLDVTPDQSMVDEGMA	970	DAQALVLL	Q8BU30	Isoleucine--tRNA ligase, cytoplasmic	-0.729	-6.647	-1.18	-2.734	-2.583	-3.522	-9.363	-6.23	6.005	3.435	-4.405	-4.124	-13.456	-6.649	-0.064
Q8BU33	Ilvbl	1.14	-0.441	0.306	-0.388	-0.764	LDIPQASPQQVQ	263	GPLPLDIP	A0A1W2P8D6;A0A1W2P727;A0A1W2P8E1;Q8BU33-3;Q8BU33-2;Q8BU33	Acetolactate synthase-like protein	-6.556	-2.984	-4.584	-1.61	-1.585	-4.62	-15.926	-14.92	1.02	0.404	-0.474	-8.058	-7.219	-7.435	-2.53
Q8BUY5	Timmdc1	-0.231	1.75	0.421	-0.859	-0.668	AGAVAADSPGFVED	25	RVFAAGAV	Q8BUY5	Complex I assembly factor TIMMDC1, mitochondrial	-0.55	2.808	2.314	1.358	2.356	-3.718	-6.959	-7.938	-2.453	-0.004	-3.678	1.503	-3.696	-6.008	0.898
Q8BVI4	Qdpr	0.871	-0.567	0.4	0.27	0.559	IAVLPVTLDTPMN	175	GAAAIAVL	D3YWR7;Q8BVI4;A0A0G2JGY0	Dihydropteridine reductase	0.761	-1.883	3.72	-4.525	-1.977	-2.326	-17.284	-8.536	3.434	5.545	-3.911	-11.656	-0.249	-6.28	-0.408
Q8BVI4	Qdpr	-0.613	-1.598	0.832	0.527	1.287	IAVLPVTLDTPMN	175	GAAAIAVL	D3YWR7;Q8BVI4;A0A0G2JGY0	Dihydropteridine reductase	0.761	-1.883	3.72	-4.525	-1.977	-2.326	-17.284	-8.536	3.434	5.545	-3.911	-11.656	-0.249	-6.28	-0.408
Q8BWQ6	GENE_Q8BWQ6	1.75	-0.638	0.215	-0.342	-0.606	LNLTQQDYVN	177	QKELLNLT	D3YW19;I1E4X5;Q8BWQ6;Q8BWQ6-2;Q9D0B4;H3BJE8;D3YW20	UPF0505 protein C16orf62 homolog	1.686	-7.596	-5.947	-2.123	-2.562	-6.269	-21.919	-15.435	-1.559	-3.607	-6.528	-4.525	-7.048	-10.016	-1.036
Q8BWT1	Acaa2	0.166	-0.366	0.118	-0.737	1.888	PTIMGIGPVPAINGAL	289	SGCDPTIM	Q8BWT1;Q3UKH3	3-ketoacyl-CoA thiolase, mitochondrial	-3.514	-8.103	-6.349	-4.324	-3.783	0.205	-4.374	-0.856	-14.798	-6.742	-6.691	-7.928	-25.029	-10.716	-8.343
Q8BWT1	Acaa2	0.727	-0.565	0.537	-1.219	0.267	GGTESMSQSPYCV	117	VVLCGGTE	Q8BWT1;Q3UKH3	3-ketoacyl-CoA thiolase, mitochondrial	-2.824	1.982	0.244	-2.377	-2.198	-5.182	-4.438	-6.066	-7.373	-4.73	-5.68	1.924	1.569	-10.514	1.897
Q8BX70	Vps13c	-0.214	-0.58	1.08	-0.775	-0.637	MNPGAESEL	307	AKLYMNPG	A1ILG8;Q8BX70-3;Q8BX70;Q8BX70-2;A0A1L1SUY8	Vacuolar protein sorting-associated protein 13C	-1.463	2.819	-2.687	4.59	4.754	-4.164	-14.828	-11.662	-1.089	-4.296	-2.735	-7.544	-4.462	-4.249	-0.971
Q8C0K5	Slc25a16	-0.576	-1.182	0.098	0.087	1.395	AAALAAAEPAPAVPQAAGSGGPTS	7	ALVAAAAL	D3YVC9;Q8C0K5-2;Q8C0K5	Graves disease carrier protein homolog	1.4	2.812	4.365	2.902	2.021	-3.055	-3.412	-2.73	-0.666	0.813	-7.803	-6.407	1.091	-5.719	0.975
Q8C0L0	Tmx4	0.482	0.57	-0.288	-0.583	0.251	EGLEQAALPAEES	21	AAAAEGLE	A2ARI1;A2ARI0;Q0P5W2;Q8C0L0	Thioredoxin-related transmembrane protein 4	-0.905	-0.362	-1.923	-1.003	-1.79	-1.544	-16.457	-8.338	-1.996	-2.031	-6.732	-11.192	-6.069	-12.131	1.153
Q8C0M9	Asrgl1	-0.618	-0.164	1.87	-0.788	-0.021	TVGAVALDC	185	KNSGTVGA	Q8C0M9	Isoaspartyl peptidase/L-asparaginase;Isoaspartyl peptidase/L-asparaginase alpha chain;Isoaspartyl peptidase/L-asparaginase beta chain	-1.784	-2.116	4.909	0.387	0.432	-3.894	-14.645	-14.832	1.721	1.947	-9.666	-13.043	-16.784	-7.343	-0.431
Q8C129	Lnpep	0.653	1.023	0.222	-1.121	-0.106	FAATQFEPLAA	289	EKKYFAAT	Q3TTA8;Q8C129;Q6NY09;Q8BZ14	Leucyl-cystinyl aminopeptidase	2.421	-3.405	-4.25	1.727	2.17	-2.452	-10.716	-10.768	-2.436	-1.105	-0.457	-2.606	-2.706	-10.169	-3.228
Q8C172	Cers6	1.381	-0.389	0.271	-0.562	-0.29	IALNIQANGPQTAQPNAILE	65	KPCAIALN	H3BL08;Q8C172	Ceramide synthase 6	1.122	-1.788	-1.479	-2.421	-1.988	-5.078	-27.156	-13.687	3.161	2.644	-1.212	-11.552	-9.687	-11.916	-4.192
Q8C1B7	2022-09-11	1.596	0.495	-0.687	-0.39	-0.791	LQSQAQQSGAQQT	405	AAQLLQSQ	A0A0J9YTY0;A0A0J9YUL3;Q8C1B7-3;Q8C1B7-2;Q8C1B7	Septin-11	1.237	-5.316	-1.279	-0.013	0.029	-5.18	-8.662	-12.769	2.181	2.89	-6.423	-8.784	-8.495	-6.674	1.602
Q8C2Q3	Rbm14	1.21	-0.216	-0.959	-0.596	0.904	IFVGNVSAACTSQEL	81	NTWKIFVG	B0LM42;F7BGR7;J3QN51;J3QPT3;E9QL13;Q3U6A2;Q8C2Q3-2;Q8C2Q3;Q62019	RNA-binding protein 14	-2.341	1.015	-1.47	-4.342	-1.387	-5.769	-25.852	-14.465	-6.075	-1.102	-2.307	-13.112	-15.582	4.334	-8.87
Q8C4U3	Sfrp1	1.333	0.803	0.143	-1.078	-0.582	FQSDIGSYQSG	39	DYVSFQSD	Q8C4U3	Secreted frizzled-related protein 1	1.682	1.487	1.387	-0.717	-0.923	-4.339	-7.37	-3.457	0.955	1.185	2.944	4.493	-12.34	-7.636	-0.926
Q8C5X6	Fen1	-0.42	-1.091	0.631	0.289	0.746	FLEPEVLDPESVEL	283	AQQLFLEP	Q91Z50;Q8R069;Q8C952;Q3TGH6;Q8C5X6	Flap endonuclease 1	3.097	-4.735	-1.685	0.667	-2.53	-4.933	-9.381	-11.591	-2.283	-1.783	-4.567	-1.968	-11.647	-5.076	1.462
Q8CC88	Vwa8	1.351	0.34	-0.827	-1.036	0.181	LQLTDEQLQN	556	LKEKLQLT	Q8CC88;Q8CC88-2	von Willebrand factor A domain-containing protein 8	-1.072	-5.976	-8.895	-0.654	0.157	-5.124	-13.099	-15.051	0.399	-2.163	-3.996	-2.982	-9.479	-1.043	-7.932
Q8CFX1	H6pd	1.019	-0.928	0.126	-0.107	0.016	FSVPPFAYADIA	139	RIFYFSVP	A2A7A7;Q8CFX1;A2A7A8	GDH/6PGL endoplasmic bifunctional protein;Glucose 1-dehydrogenase;6-phosphogluconolactonase	2.615	1.317	-0.403	-0.118	0.711	-4.274	-8.75	-14.916	-0.739	-0.471	2.444	-1.476	-1.699	-3.773	0.095
Q8CG48	Smc2	1.357	-1.446	0.858	-0.488	-0.033	MLAPPEGQTVLDGLEF	1055	GANAMLAP	Q3ULS2;Q8CG48;Q6IR05	Structural maintenance of chromosomes protein;Structural maintenance of chromosomes protein 2	-0.247	-3.023	1.315	0.757	0.889	-3.106	-13.678	-9.357	2.42	4.713	-2.156	-7.876	-6.116	-4.56	1.59
Q8CG48	Smc2	1.106	-0.018	0.395	-0.872	-1.077	FGQPNSAYDF	948	EKHLFGQP	Q3ULS2;Q8CG48;Q6IR05	Structural maintenance of chromosomes protein;Structural maintenance of chromosomes protein 2	1.975	-2.287	-1.784	-1.223	-0.531	-5.888	-12.661	-11.098	-6.241	-5.887	-6.219	1.835	-6.487	-16.099	-0.648
Q8CGC7	Eprs	0.36	1.215	-0.796	-0.548	-0.476	GSQFGQSCCL	329	EMKKGSQF	B9EIU1;Q8CGC7	Bifunctional glutamate/proline--tRNA ligase;Glutamate--tRNA ligase;Proline--tRNA ligase	-6.602	-2.022	-4.607	-0.674	-0.713	-3.801	-4.11	-8.652	-1.822	-4.555	-6.299	-8.878	-15.885	1.606	-9.651
Q8CGK3	Lonp1	0.317	-0.778	0.479	0.296	0.655	MINVSGYVAQE	644	DRMEMINV	Q56A16;Q3V2D0;Q8CGK3	Lon protease homolog, mitochondrial	0.987	-0.316	-2.782	-2.235	-0.775	-5.4	-8.532	-4.985	-0.876	-0.814	-4.549	-6.036	-18.928	-0.849	-6.92
Q8CGK3	Lonp1	-0.605	-0.953	-0.02	0.311	1.53	MINVSGYVAQE	644	DRMEMINV	Q56A16;Q3V2D0;Q8CGK3	Lon protease homolog, mitochondrial	0.987	-0.316	-2.782	-2.235	-0.775	-5.4	-8.532	-4.985	-0.876	-0.814	-4.549	-6.036	-18.928	-0.849	-6.92
Q8CGN5	Plin1	0.299	-1.27	-0.486	-0.052	1.614	STQFTAANELAC	81	VRRLSTQF	Q8CGN5-2;Q8CGN5;Q8CGN5-3;A0A0U1RQ08;A0A0U1RPJ3;Q8CGN5-4	Perilipin-1	-0.066	-4.708	-4.184	-2.324	-3.101	-5.976	-13.462	-12.874	-4.354	-5.695	-11.899	-2.957	-0.202	-6.114	2.547
Q8CGN5	Plin1	-1.129	-1.059	0.385	0.795	1.141	LVASVCNAYE	50	EAHPLVAS	Q8CGN5-2;Q8CGN5;Q8CGN5-3;A0A0U1RQ08;A0A0U1RNY2;Q8CGN5-4	Perilipin-1	-6.059	-9.199	-1.531	-2.629	-2.626	-5.588	-6.611	-10.819	2.551	3.068	-4.096	-4.069	-8.209	-14.482	-1.311
Q8CGN5	Plin1	-1.035	-1.272	0.616	0.802	1.021	ATLAGCELALGMA	145	KVLGATLA	Q8CGN5-2;Q8CGN5;Q8CGN5-3;A0A0U1RQ08;A0A0U1RPJ3;Q8CGN5-4	Perilipin-1	-0.62	2.567	1.093	2.869	2.438	-4.464	-14.801	-11.093	-0.021	-0.469	-5.946	-0.313	0.428	-8.078	-1.124
Q8CGN5	Plin1	-0.213	-0.539	-0.8	-0.401	1.696	VLQLPVVSGTCECFQ	24	VLQRVLQL	Q8CGN5-2;Q8CGN5;Q8CGN5-3;A0A0U1RQ08;A0A0U1RNY2;Q8CGN5-4	Perilipin-1	-4.092	-5.208	-3.624	-2.577	-2.811	-6.386	-11.788	-14.553	0.587	0.309	-7.977	-4.858	-14.619	1.624	-6.085
Q8CH18	Ccar1	-0.314	0.679	0.581	0.511	-1.21	QTQPQPLLQQPQQ	259	TPLLQTQP	Q8CH18;Q8CH18-3;Q8CH18-2	Cell division cycle and apoptosis regulator protein 1	-0.713	0.573	-2.593	2.558	2.152	-5.477	-19.443	-14.868	-1.652	-1.345	-25.496	-8.693	-5.026	-10.047	0.472
Q8CHQ0	Fbxo4	1.447	-0.869	0.077	-0.619	-0.254	SLQSEGDEQQGS	258	NKMFSLQS	Q8CHQ0	F-box only protein 4	0.771	-1.355	-3.732	-0.127	1.926	-4.024	-16.484	-10.997	-4.596	-5.946	-10.037	-2.061	-11.084	-7.862	1.1
Q8CI11	Gnl3	2.075	-0.965	0.235	-0.546	-0.256	IISPCNSPTALAL	305	SPCLIISP	Q3TK27;Q8CI11-2;Q8CI11	Guanine nucleotide-binding protein-like 3	2.239	-2.681	-0.877	-2.333	-1.78	-5.791	-20.097	-15.716	-2.659	2.682	-1.645	-7.329	-10.484	-7.925	0.238
Q8CIE6	Copa	1.733	-0.393	0.113	-0.074	-0.387	MSYNPAENAVLLCT	368	PVFNMSYN	Q8BTF0;F8WHL2;Q8CIE6;Q63ZW9	Coatomer subunit alpha;Coatomer subunit alpha;Xenin;Proxenin	-3.357	0.965	-0.641	-0.113	0.889	2.445	-12.647	-13.669	1.363	1.858	-3.244	-15.008	-2.673	-3.958	-0.737
Q8CIM3	D2hgdh	-1.068	0.702	0.656	0.408	0.505	SVVAGGPEVTLTPE	51	HRAYSVVA	A0A087WR78;E9QN44;Q8CIM3	D-2-hydroxyglutarate dehydrogenase, mitochondrial	0.201	-2.825	-0.853	-0.636	0.597	-2.953	-18.252	-11.783	1.282	-1.409	-9.271	-0.642	2.737	-3.798	2.255
Q8JZN5	Acad9	-0.802	-1.282	0.823	1.052	0.124	LTEPASGSDAASIQT	184	AAFCLTEP	Q8JZN5	Acyl-CoA dehydrogenase family member 9, mitochondrial	-1.384	1.835	1.917	-3.112	-3.415	-5.632	-10.404	-13.409	-5.297	1.013	-2.666	-0.855	-3.607	-5.764	-1.547
Q8JZQ9	Eif3b	-0.152	1.107	-0.684	-0.836	0.037	DVSEEELLGDVL	151	DFVDDVSE	Q8CIJ3;Q8JZQ9	Eukaryotic translation initiation factor 3 subunit B	2.658	1.103	-1.998	-3.169	-4.576	3.768	-3.576	8.665	1.224	-2.939	-10.41	-3.977	-23.725	-3.059	-9.41
Q8K010	Oplah	-0.604	-1.221	0.627	0.174	1.337	LSYTPETFAQLDQ	537	EPCSLSYT	Q8K010;E9Q484;Q3TYS9	5-oxoprolinase	-4.734	-4.209	-1.847	-0.35	-0.527	-5.368	-13.442	-14.942	0.141	2.064	-0.857	-0.634	-7.376	-9.544	-1.883
Q8K2B3	Sdha	0.899	-1.02	-0.858	-0.12	1.2	VGSVLQEGCE	528	AVFRVGSV	Q8K2B3	Succinate dehydrogenase [ubiquinone] flavoprotein subunit, mitochondrial	-2.87	1.39	1.005	-0.764	0.791	-5.569	-8.54	-11.261	-2.393	-0.006	-0.405	1.314	-4.707	2.251	-5.822
Q8K2B3	Sdha	-0.413	-0.172	0.323	0.381	1.176	NMGGIPTNY	409	TVHYNMGG	Q8K2B3	Succinate dehydrogenase [ubiquinone] flavoprotein subunit, mitochondrial	-0.252	-3.45	1.044	-1.211	-0.61	-6.07	-7.972	-7.622	1.168	-0.913	-11.406	-14.8	-17.401	-22.17	3.025
Q8K2C7	Os9	1.099	0.499	0.673	-1.049	-1.133	VGSLNLEELSEM	28	LTGGVGSL	Q8K2C7-2;Q8K2C7;A0A1W2P6Z8	Protein OS-9	-1.921	-6.053	-1.284	-3.465	-2.39	-5.734	-8.509	-14.209	-1.323	-0.126	-0.233	-2.183	-2.244	-8.329	1.577
Q8K411	Pitrm1	0.543	-1.039	1.632	-0.578	-0.085	ITCGPDSLATETA	311	REFHITCG	Q8K411-2;Q8K411;Q8K411-3	Presequence protease, mitochondrial	-8.801	0.034	-1.201	-4.367	-2.726	-8.289	-12.984	-13.681	-2.43	-3.847	0.207	-3.573	-11.912	0.109	-3.787
Q8K4Z3	Naxe	0.315	0.567	0.561	-0.219	0.176	SETMAGAAV	43	QRRGSETM	Q8K4Z3	NAD(P)H-hydrate epimerase	-2.927	-2.727	-4.585	-0.091	-0.426	-2.996	-16.211	-13.093	-5.355	-3.932	-2.296	-6.178	1.11	-12.36	-0.47
Q8QZT1	Acat1	-0.226	-0.513	-0.014	0.661	1.31	PIDFPLAPAYAVP	319	AAVDPIDF	Q3TQP7;Q8QZT1	Acetyl-CoA acetyltransferase, mitochondrial	-3.56	-3.696	-1.4	-2.225	-2.745	1.955	0.763	1.582	-4.321	-2.674	-9.02	-6.375	-16.672	-8.533	-6.485
Q8QZT1	Acat1	-0.89	-0.04	-0.652	0.368	1.575	LVLMTAEAAQ	290	GAAALVLM	Q3TQP7;Q8QZT1	Acetyl-CoA acetyltransferase, mitochondrial	1.21	-4.536	2.791	-5.227	-2.007	-2.992	-12.782	-8.847	-1.528	4.491	-3.009	-3.46	-7.152	-6.172	1.131
Q8R138	Tmem119	1.104	0.741	0.568	-1.128	-1.22	LQADILAATQNL	167	TSHQLQAD	Q8R138	Transmembrane protein 119	-3.453	-1.103	0.759	-0.202	0.156	-6.093	-5.566	-10.767	2.36	2.156	-9.543	-5.768	-17.304	-9.859	0.097
Q8R1F1	Fam129b	1.414	-0.151	0.34	-1.228	-0.746	IEGTGPPQAQLLW	48	MRHEIEGT	Q8R1F1;A2ARS6	Niban-like protein 1	-0.796	-1.539	-0.336	-3.446	-1.792	-5.899	-17.697	-9.216	-1.558	-0.719	-0.464	-14.721	-12.537	-16.503	-8.12
Q8R2Q4	Gfm2	-0.015	0.114	0.409	0.503	0.628	SSAPGIAGSDV	46	TRNYSSAP	E0CXH2;E0CY79;Q8C1C2;Q3TML3;Q3TSU6;E9Q7N5;Q8R2Q4-3;Q8R2Q4	Ribosome-releasing factor 2, mitochondrial	-0.398	-3.517	-4.46	4.346	3.231	-3.953	-11.503	-11.246	-1.304	-3.952	-9.089	-5.669	4.826	-2.488	2.829
Q8R317	Ubqln1	-0.048	-1.343	0.322	0.768	0.035	MQNMLSAPYM	385	NPQLMQNM	Q8R317;Q3TN93;Q3T992;Q66K07;Q8R317-2;A0A286YE09;Q3V2J6	Ubiquilin-1	2.936	-5.244	-2.565	-0.625	-0.22	-6.229	-18.042	-14.486	-3.208	1.487	-11.081	-11.309	-21.749	-7.83	0.148
Q8R317	Ubqln1	0.437	-0.147	0.188	0.641	0.56	MQNPDTLSAMSNP	439	FLQQMQNP	Q8R317;Q3TN93;Q3T992;Q66K07;Q8R317-2	Ubiquilin-1	-0.14	0.3	-0.566	1.84	1.617	-5.143	-13.677	-13.697	3.047	2.651	-10.046	-10.685	-20.263	-2.6	1.286
Q8R317	Ubqln1	-0.104	-0.445	0.515	1.558	-0.353	MQNPDTLSAMSNP	439	FLQQMQNP	Q8R317;Q3TN93;Q3T992;Q66K07;Q8R317-2	Ubiquilin-1	-0.14	0.3	-0.566	1.84	1.617	-5.143	-13.677	-13.697	3.047	2.651	-10.046	-10.685	-20.263	-2.6	1.286
Q8R317	Ubqln1	-0.29	-0.869	0.523	0.918	-0.495	MQNPDTLSAMSNP	439	FLQQMQNP	Q8R317;Q3TN93;Q3T992;Q66K07;Q8R317-2	Ubiquilin-1	-0.14	0.3	-0.566	1.84	1.617	-5.143	-13.677	-13.697	3.047	2.651	-10.046	-10.685	-20.263	-2.6	1.286
Q8R317	Ubqln1	-0.178	-0.589	0.484	0.322	0.8	MQNMLSAPYM	385	NPQLMQNM	Q8R317;Q3TN93;Q3T992;Q66K07;Q8R317-2;A0A286YE09;Q3V2J6	Ubiquilin-1	2.936	-5.244	-2.565	-0.625	-0.22	-6.229	-18.042	-14.486	-3.208	1.487	-11.081	-11.309	-21.749	-7.83	0.148
Q8R317	Ubqln1	-2.092	-0.161	0.516	0.225	0.575	MQNMLSAPYM	385	NPQLMQNM	Q8R317;Q3TN93;Q3T992;Q66K07;Q8R317-2;A0A286YE09;Q3V2J6	Ubiquilin-1	2.936	-5.244	-2.565	-0.625	-0.22	-6.229	-18.042	-14.486	-3.208	1.487	-11.081	-11.309	-21.749	-7.83	0.148
Q8R317	Ubqln1	-0.078	-1.097	-0.351	0.066	1.532	MLNNPLFAGNPQLQEQM	412	AAQMMLNN	Q8R317;Q66K07	Ubiquilin-1	0.645	-2.864	-0.924	1.925	0.856	-3.474	-12.268	-12.618	2.879	2.478	-9.916	-17.55	-8.418	-6.661	1.267
Q8R574	Prpsap2	1.573	-0.744	-0.047	-0.759	-0.452	LQYIQEEIPDY	170	SPFLLQYI	Q8BK37;Q5SWZ0;Q8R574;Q05BD4	Phosphoribosyl pyrophosphate synthase-associated protein 2	-2.027	-2.184	0.468	-2.093	-0.392	-6.706	-15.93	-14.314	-1.584	0.484	-2.515	-1.623	-15.82	-5.774	-1.883
Q8R5F7	Ifih1	-0.786	-1.395	0.815	0.557	0.429	LTLLQPTLVD	118	CLHLLTLL	D2CGM5;D2CGM4;Q8R5F7-2;Q8R5F7;Q3TGP5;Q3UE16;Q3U0Y5	Interferon-induced helicase C domain-containing protein 1	0.599	-7.268	-1.601	-6.001	-7.088	-9.967	-17.001	-13.982	-2.913	-3	-5.354	-1.124	-8.011	-16.099	1.142
Q8VBV7	Cops8	-0.119	1.678	-0.242	0.715	-0.317	ANSELGGIWSVGQ	67	AIKSANSE	Q8VBV7	COP9 signalosome complex subunit 8	-2.468	-1.19	-3.51	0.305	0.845	-4.136	-7.042	-11.59	-1.54	0.864	-4.358	-9.744	-10.456	-6.002	-0.686
Q8VCL2	Sco2	1.592	-0.81	0.146	-0.316	0.607	LLNPDGLFTDYYG	219	IAIYLLNP	Q8VCL2	Protein SCO2 homolog, mitochondrial	1.086	0.089	-0.324	-0.238	-0.712	-4.991	-10.438	-12.297	0.162	1.463	-15.506	-5.248	-10.691	-7.657	0.866
Q8VCN6	Cd99	0.937	0.52	0.285	-0.561	-1.506	AASDDFNLGDALEDPNM	26	AARGAASD	Q8VCN6;Q9DCI2	CD99 antigen	-1.424	0.947	2.682	2.059	1.429	-2.088	-5.586	-8.759	-0.542	2.212	-2.614	-4.611	8.435	-7.007	-0.116
Q8VCN6	Cd99	1.251	0.547	0.365	-1.441	-0.707	AASDDFNLGDALEDPNM	26	AARGAASD	Q8VCN6;Q9DCI2	CD99 antigen	-1.424	0.947	2.682	2.059	1.429	-2.088	-5.586	-8.759	-0.542	2.212	-2.614	-4.611	8.435	-7.007	-0.116
Q8VCR7	Abhd14b	0.348	-0.754	-0.918	-0.049	0.306	PFLVAPGSQL	119	MYSLPFLV	A0A087WP24;A0A087WRJ2;A0A087WPF8;A0A087WSR2;E9QN99;Q8VCR7;A0A1L1SRH5;A0A1L1SUX1	Alpha/beta hydrolase domain-containing protein 14B	-2.171	-12.592	-3.177	-3.497	-3.062	-7.343	-17.378	-13.434	-7.181	-7.078	-6.863	-10.042	-12.78	-14.431	1.826
Q8VCT3	Rnpep	1.243	-0.112	0.92	-0.998	-0.644	MNVSGEENPLN	383	LRQHMNVS	Q8VCT3;E9PYF1	Aminopeptidase B	-9.632	-4.533	-4.285	-0.24	-0.116	-5.683	-12.982	-15.14	2.01	-1.168	-3.872	-6.618	-9.697	0.231	1.496
Q8VCT4	Ces1d	0.783	-0.37	-0.011	-0.869	1.396	YPSSPPVVNTV	19	TAWGYPSS	Q8VCT4	Carboxylesterase 1D	-7.096	0.286	1.064	-2.649	-2.448	-3.481	-11.321	-11.976	-4.605	-2.749	-6.833	-19.175	-2.968	-6.512	-2.37
Q8VDD5	Myh9	0.379	-0.023	-0.849	-0.555	-0.248	QLEEAEEEAQ	1878	QLKRQLEE	Q8VDD5;Q3UFT0;Q99JJ3;Q811J9;Q7TQJ6	Myosin-9	-6.31	-3.062	-7.812	-0.422	-3.304	-4.583	-20.842	-15.837	0.968	-1.089	-8.376	-4.013	-16.82	-3.122	-9.137
Q8VDD5	Myh9	1.151	0.288	0.022	-0.765	-1.244	IQLQEELAAAE	1683	EAEMIQLQ	Q8VDD5;Q3UFT0;Q99JJ3;Q811J9;Q7TQJ6	Myosin-9	3.118	-5.314	-3.332	-2.177	-1.772	-0.861	-13.596	-11.614	1.842	0.02	-1.936	-19.707	-11.78	-11.621	-2.922
Q8VDD5	Myh9	1.427	-0.004	0.27	-0.919	-0.774	LGINVTDFT	378	VSHLLGIN	Q8VDD5	Myosin-9	1.81	-4.322	-1.783	-3.633	-3.15	-8.087	-8.105	-11.472	-3.486	-3.708	-3.769	-2.703	-5.298	-16.562	3.032
Q8VDD5	Myh9	1.177	0.273	0.134	-0.15	-0.13	LQANPILEAFGNA	212	ERQLLQAN	E9QPE7;A0A338P6K2;Q69ZX3;O08638;A0A2R8VHF9;O08638-2;Q8VDD5;Q8BIE2;Q6URW6-3;K3W4R2;Q6URW6-2;Q6URW6	Myosin-11;Myosin-9;Myosin-14	1.37	-4.875	-4.301	0.625	-0.054	-6.576	-14.746	-13.354	0.937	-0.447	-4.753	-2.2	-10.408	-7.18	0.242
Q8VDD5	Myh9	1.911	-0.429	-0.599	-0.223	-0.58	SALESQLQDTQELLQEEN	1304	TKDFSALE	Q8VDD5;Q3UFT0;A0A2R8W6V7;O89055	Myosin-9	3.23	-3.054	-5.919	0.376	1.614	-3.393	-11.963	-10.353	-5.177	-6.824	-10.067	-6.712	-7.171	-9.577	-0.297
Q8VDJ3	Hdlbp	1.003	1.083	0.316	-0.895	-0.627	DMNQFGEGEQA	91	RKYKDMNQ	A0A087WQY9;A0A087WPC5;A0A087WS92;Q8BX68;A0A087WP83;Q3V1M8;Q3U4Z7;Q8VDJ3	Vigilin	-4.195	2.236	-9.201	0.115	0.547	-5.667	-17.37	-15.494	-1.069	-6.797	-11.424	-20.096	-20.498	-3.781	-13.217
Q8VDN2	Atp1a1	1.268	0.19	0.272	-0.781	-0.298	LAYEQAESDIM	822	PAISLAYE	Q3TXF9;Q8VDN2;Q8R3M4;Q3UCH8;Q3UF49;Q8K2R2	Sodium/potassium-transporting ATPase subunit alpha-1	-3.532	0.664	0.023	0.122	0.048	-3.572	-11.008	-12.583	-0.562	1.194	-4.129	-8.231	-5.096	-6.898	-0.563
Q8VDN2	Atp1a1	1.298	-0.076	0.052	-0.492	0.095	LAYEQAESDIM	822	PAISLAYE	Q3TXF9;Q8VDN2;Q8R3M4;Q3UCH8;Q3UF49;Q8K2R2	Sodium/potassium-transporting ATPase subunit alpha-1	-3.532	0.664	0.023	0.122	0.048	-3.572	-11.008	-12.583	-0.562	1.194	-4.129	-8.231	-5.096	-6.898	-0.563
Q8VDT9	Mrpl50	0.306	0.735	-0.745	0.507	-0.381	AYTPPSDLQS	60	LRSRAYTP	Q8VDT9	39S ribosomal protein L50, mitochondrial	-4.867	-3.758	-4.992	1.158	0.921	-4.444	-10.966	-12.878	-0.575	-3.509	-1.458	2.221	-3.391	6.789	-6.838
Q8VE47	Uba5	-0.603	-1.122	0.877	0.139	0.037	ACAPPLVVASNIDE	226	SACFACAP	Q8VE47	Ubiquitin-like modifier-activating enzyme 5	1.33	-1.084	-3.747	-0.211	0.163	-7.953	-8.181	-12.947	-11.739	-2.752	-8.19	-0.66	-3.764	-7.314	0.197
Q8VE70	Pdcd10	0.526	-0.038	0.318	0.256	-0.139	AVMYPVFNELE	24	MPLYAVMY	Q3TVB4;Q8VE70;E0CY82	Programmed cell death protein 10	1.315	-1.034	-7.914	2.358	3.647	-3.541	-10.349	-9.79	-1.3	-1.473	-4.834	-13.116	-9.525	-5.729	-2.973
Q8VE70	Pdcd10	1.16	-0.445	0.788	-0.196	-0.598	AVMYPVFNELE	24	MPLYAVMY	Q3TVB4;Q8VE70;E0CY82	Programmed cell death protein 10	1.315	-1.034	-7.914	2.358	3.647	-3.541	-10.349	-9.79	-1.3	-1.473	-4.834	-13.116	-9.525	-5.729	-2.973
Q8VE98	Cd276	1.513	-0.088	0.72	-1.344	-0.432	VEVQVSEDPVVALVDTDATL	29	LTGAVEVQ	A6MDC5;Q8VE98	CD276 antigen	1.184	-4.725	-3.946	-2.481	-1.626	-4.324	-7.655	-10.809	-0.037	0.063	-5.234	-10.913	-2.931	-14.777	0.637
Q8VEE0	Rpe	1.082	-0.385	-0.559	-0.942	1.278	ALVMTVEPGFGGQ	138	QIDMALVM	Q3UDM8;B2KGF0;Q8VEE0	Ribulose-phosphate 3-epimerase	2.952	-4.519	-0.749	-1.819	-1.382	-2.821	-14.019	-12.099	-10.935	-1.433	-1.205	-15.034	-17.082	-7.307	-0.196
Q8VEE0	Rpe	-0.189	0.741	-1.343	0.554	0.823	AEAGANMIVSGSAIM	187	VQKCAEAG	Q3UDM8;B2KGF0;Q8VEE0	Ribulose-phosphate 3-epimerase	0.494	-1.721	-2.575	-0.83	-1.668	-3.651	-4.257	-10.187	-8.449	-2.478	-1.905	-5.421	-4.547	-12.203	-1.661
Q8VEK3	Hnrnpu	-0.42	0.594	0.213	-1.59	0.51	NFILDQTNVSAAAQ	552	RKKRNFIL	Q8C290;Q3TXW2;Q3TWN5;Q3TVV6;Q8VEK3-2;Q8VEK3;Q3ULH5;O88568;Q3TS50;Q3TGN5	Heterogeneous nuclear ribonucleoprotein U	-6.836	-4.296	-11.121	-2.541	-1.992	-5.609	-13.649	-18.197	-3.058	-5.385	-5.354	-7.563	-21.823	1.54	-10.492
Q8VEK3	Hnrnpu	1.093	0.052	0.443	-0.162	-0.772	GSLDLGGDAAG	57	EPGNGSLD	Q8C290;Q3TXW2;Q3TWN5;Q3TVV6;Q8VEK3-2;Q8VEK3;Q3ULH5;O88568;Q3TS50	Heterogeneous nuclear ribonucleoprotein U	-7.569	-3.338	-1.728	-0.849	-1.216	5.018	-11.863	-10.62	2.928	-0.483	-3.146	-7.925	-6.263	-10.547	-1.683
Q8VEK3	Hnrnpu	1.136	0.809	-0.859	-0.667	-0.379	IQNVPLED	452	DCTFIQNV	Q8C290;Q3TXW2;Q3TWN5;Q3TVV6;Q8VEK3-2;Q8VEK3;Q3ULH5;O88568;Q3TS50;Q3TGN5	Heterogeneous nuclear ribonucleoprotein U	4.196	-3.686	-3.253	-3.478	-7.343	-6.121	-6.862	-6.151	-1.46	0.409	-6.259	-1.087	-13.965	-9.359	-0.898
Q8VEM8	Slc25a3	0.253	-1.468	0.204	-0.01	0.358	AVEEYSCEFGSM	46	LAAAAVEE	Q3UB63;Q3U995;Q3THU8;Q8VEM8	Phosphate carrier protein, mitochondrial	1.899	-0.378	1.22	-1.133	-1.464	-2.029	-6.647	-6.779	2.562	1.987	-10.965	-4.238	-0.686	-6.438	0.686
Q8VEM8	Slc25a3	-1.004	-1.098	0.046	0.118	1.693	AVEEYSCEFGSM	46	LAAAAVEE	Q3UB63;Q3U995;Q3THU8;Q8VEM8	Phosphate carrier protein, mitochondrial	1.899	-0.378	1.22	-1.133	-1.464	-2.029	-6.647	-6.779	2.562	1.987	-10.965	-4.238	-0.686	-6.438	0.686
Q8VEM8	Slc25a3	1.538	-0.581	-0.185	-0.224	-0.568	IQTQPGYANTL	185	AKVRIQTQ	Q3UB63;Q3U995;Q3THU8;Q8VEM8;G5E902	Phosphate carrier protein, mitochondrial	-0.506	2.622	-3.078	0.07	2.104	-4.113	-15.938	-10.447	1.894	0.164	-3.437	-12.282	-6.37	1.636	-11.282
Q8VHI3	Pofut2	0.425	0.518	0.584	-0.081	0.113	SGEEFWPGQSAADILSGAAS	22	PVSASGEE	Q3V1L7;B2RV73;Q8VHI3;Q3UHF9	GDP-fucose protein O-fucosyltransferase 2	-0.637	-1.946	-0.252	1.208	0.016	-2.337	-7.352	-6.476	0.081	-0.229	-6.356	-6.904	-3.496	-7.582	4.318
Q8WTY4	Ciapin1	0.824	-0.585	-0.458	-0.043	0.68	GEQVLLSNSNLQDA	296	AFKPGEQV	F7BWP1;F8WIK0;Q8WTY4	Anamorsin	-8.5	-6.927	-6.661	-2.284	-3.326	-2.931	-9.664	-11.439	-2.019	-4.369	-9.793	-5.38	-8.828	-12.935	-1.791
Q91V76	GENE_Q91V76	-0.015	-0.862	0.495	-0.642	1.815	LGYFSPAQFLY	291	TVEYLGYF	Q91V76;A0A1L1SSF8	Ester hydrolase C11orf54 homolog	-0.326	-9.394	-3.883	-1.523	-1.398	-4.156	-9.794	-12.232	-0.883	0.199	-4.42	-2.881	-6.693	-9.863	0.553
Q91V76	GENE_Q91V76	0.791	-0.26	-1.307	0.904	0.795	PADGACLLE	135	AHKNPADG	Q91V76;A0A1L1SSF8	Ester hydrolase C11orf54 homolog	-7.348	-5.813	-4.222	-0.498	-0.704	2.969	-9.066	-12.536	-2.887	-2.704	-9.772	-15.222	-5.869	-13.016	-1.191
Q91V92	Acly	0.775	-1.29	-0.047	0.165	0.533	LLNASGSTSTPAPS	438	TANFLLNA	Q3TS02;Q91V92;Q3UEA1;Q3V117	ATP-citrate synthase	2.909	-7.374	-1.854	0.77	0.901	-6.141	-11.138	-12.639	-0.786	2.231	-14.388	-5.204	-1.062	-7.442	1.758
Q91V92	Acly	-0.17	-0.917	-0.432	-0.418	1.06	SGGMSNELNNIIS	653	YVSRSGGM	Q91V92;Q3UEA1;Q3V117;Q3TED3	ATP-citrate synthase	-3.256	-3.879	0.514	-0.529	0.35	-4.115	-9.903	-8.482	-13.792	-0.412	1.833	1.763	-16.405	1.907	-4.714
Q91VA7	Idh3b	0.223	-0.906	-0.574	-0.384	1.862	GELASYDMQL	122	MEYKGELA	Q91VA7	Isocitrate dehydrogenase [NAD] subunit, mitochondrial	-4.728	2.023	-3.201	0.261	0.406	-2.885	-2.58	-6.358	-3.362	-8.601	-5.913	-11.301	-16.063	-4.116	-10.107
Q91VA7	Idh3b	-0.582	-0.128	0.144	0.272	0.931	ASQSQAQDV	34	TAHAASQS	Q91VA7	Isocitrate dehydrogenase [NAD] subunit, mitochondrial	-2.643	-1.83	0.887	0.117	0.968	-4.213	-5.72	-5.413	-0.683	-1.644	-16.926	-8.252	-1.305	-12.243	2.142
Q91VA7	Idh3b	1.369	-0.515	-0.513	-0.777	-0.527	DMGGYSTTTDFI	361	VRTRDMGG	Q91VA7;V9GXV0	Isocitrate dehydrogenase [NAD] subunit, mitochondrial	-3.801	-2.339	-2.79	-0.602	-1.731	-4.33	-15.884	-9.636	-0.636	-5.69	-5.081	-9.247	-13.446	-5.952	-7.096
Q91VD9	Ndufs1	-0.805	-1.477	0.6	0.676	0.899	FLLGADGGCIT	546	PKMLFLLG	Q3TIU7;Q3UIQ2;Q91VD9	NADH-ubiquinone oxidoreductase 75 kDa subunit, mitochondrial	3.716	-3.523	-1.346	-1.374	-1.412	-5.309	-17.699	-13.174	-5.908	-5.073	0.136	-5.021	-10.889	-7.545	0.639
Q91VI7	Rnh1	-0.916	1.155	0.747	-0.5	-0.335	LLCEGLQDPQC	127	AGLKLLCE	Q3UM23;A0A1B0GSG5;Q91VI7;A0A1B0GRG4	Ribonuclease inhibitor	-4.328	0.173	-3.509	-0.702	-2.116	-8.534	-16.373	-12.226	-1.042	-2.369	-1.684	-0.32	-9.922	1.814	-8.463
Q91VI7	Rnh1	1.276	0.842	0.634	-0.993	-0.871	LENCGITAANC	201	ESLKLENC	Q3UM23;A0A1B0GSG5;Q91VI7	Ribonuclease inhibitor	-4.525	-0.069	-6.497	-6.387	0.264	-8.966	-11.173	-11.259	-4.631	-2.603	-10.197	-1.456	-9.727	-4.031	-7.131
Q91VS7	Mgst1	-0.285	-0.969	-0.466	0.472	1.503	VFANPEDCAGFG	43	ITNKVFAN	D3YU60;Q53ZD4;E9QJW0;Q91VS7	Microsomal glutathione S-transferase 1	-1.121	-4.321	-3.88	-0.946	-0.751	-7.791	-9.396	-14.301	-1.045	0.178	-8.642	-3.752	-9.741	4.015	-6.087
Q91VV4	Dennd2d	0.775	-0.273	1.668	-1.058	-0.677	FVLTNVDGS	124	ETFSFVLT	S4R219;Q91VV4-2;Q91VV4	DENN domain-containing protein 2D	0.771	-0.433	0.565	-2.225	-0.377	-5.29	-8.658	-9.751	-1.759	-3.052	-4.688	2.107	-7.845	-7.033	-0.434
Q91VW3	Sh3bgrl3	1.206	-1.488	0.968	0.019	-0.421	AVEQDTLQEFL	80	LFVEAVEQ	I7HPY0;Q91VW3	SH3 domain-binding glutamic acid-rich-like protein 3	3.595	1.647	0.767	-0.873	-1.466	-4.797	-7.489	-4.224	-0.965	-2.321	-9.033	-5.809	-11.623	-2.802	-7.38
Q91W90	Txndc5	1.084	1.005	0.287	-1.026	-1.1	QEVEADSGVEQDPHA	34	GARAQEVE	Q3UBW8;Q3TEE8;Q91W90	Thioredoxin domain-containing protein 5	-2.756	-1.139	-4.165	-0.986	-0.905	-1.598	-15.774	-10.832	1.586	1.273	-10.059	-5.675	0.779	-17.234	0.358
Q91WK2	Eif3h	1.392	-0.454	0.173	-0.534	-1.122	MAQALQEYNN	343	GKLFMAQA	Q8BMZ8;Q8BTX5;Q5M9L0;Q3TII2;Q3THW7;Q91WK2;Q3TIK5	Eukaryotic translation initiation factor 3 subunit H	3.442	2.103	-1.976	0.724	3.359	-3.634	-14.126	-11.411	-1.637	-1.92	-8.871	-1.862	2.167	-6.101	0.036
Q91WK2	Eif3h	1.451	-0.369	0.926	-0.577	-0.74	MAQALQEYNN	343	GKLFMAQA	Q8BMZ8;Q8BTX5;Q5M9L0;Q3TII2;Q3THW7;Q91WK2;Q3TIK5	Eukaryotic translation initiation factor 3 subunit H	3.442	2.103	-1.976	0.724	3.359	-3.634	-14.126	-11.411	-1.637	-1.92	-8.871	-1.862	2.167	-6.101	0.036
Q91XH5	Spr	-0.092	1.635	-0.77	-0.365	-0.306	LINNAATLGDVS	98	QRLLLINN	G3UXX3;Q91XH5;Q64105	Sepiapterin reductase	1.23	-0.496	-2.63	0.722	-0.118	-8.312	-20.45	-14.738	-1.744	-2.178	-9.441	-0.225	3.133	-5.809	1.899
Q91YH5	Atl3	0.101	-0.765	-0.509	0.441	1.185	SMLQATAEANNLAAAASA	342	PHPKSMLQ	Q91YH5;E9PYT3;Q91YH5-2	Atlastin-3	-10.223	-1.769	-5.919	-0.92	-0.271	-5.474	-9.689	-9.848	-1.409	-5.328	-1.772	-20.738	-18.711	-1.511	-5.752
Q91YM4	Tbrg4	-1.637	-0.098	0.592	0.904	0.448	TSSVSSPSSGSLAELLG	40	CKTLTSSV	Q91YM4;E9PUT1;Q91YM4-2;Q5SWP0;Q5SWP1	Protein TBRG4	0.323	-4.184	-3.914	-0.908	-2.078	-7.169	-17.255	-10.681	-7.449	-6.351	-13.732	-2.645	-5.457	-10.86	1.097
Q91YQ5	Rpn1	0.518	0.57	1.253	-0.637	-0.121	SSEAPPLVNEDVK	26	PGSASSEA	Q5RKP4;Q8BMR3;Q3U900;Q91YQ5;A0A0N4SUJ8	Dolichyl-diphosphooligosaccharide--protein glycosyltransferase subunit 1	-1.888	-2.689	1.312	1.355	-0.327	-1.854	-12.76	-7.997	0.853	-0.966	-7.239	-7.447	-2.242	-3.633	3.022
Q91YQ5	Rpn1	0.469	0.679	0.506	-0.846	-1.145	SSEAPPLVNEDV	26	PGSASSEA	Q5RKP4;Q8BMR3;Q3U900;Q91YQ5;A0A0N4SUJ8	Dolichyl-diphosphooligosaccharide--protein glycosyltransferase subunit 1	-1.888	-2.689	1.312	1.355	-0.327	-1.854	-12.76	-7.997	0.853	-0.966	-7.239	-7.447	-2.242	-3.633	3.022
Q91YR1	Twf1	1.415	0.181	0.36	-0.777	-1.216	LSQSSPAPLTAAEEEL	139	KKYLLSQS	Q91YR1	Twinfilin-1	0.766	-0.506	-3.713	-1.286	-0.075	-6.75	-17.83	-15.74	-2.693	-3.489	-9.81	-3.407	-2.51	-6.568	-3.29
Q91ZP3	Lpin1	-1.241	-0.947	0.866	0.837	0.535	LATSPILSEGAA	103	IPMYLATS	Q80XT6;Q8CD95;Q3U3C3;A0A1Y7VLN4;E9QKQ5;Q91ZP3-2;Q91ZP3;A0A1Y7VJ01	Phosphatidate phosphatase LPIN1	1.865	-3.361	0.361	-1.167	0.973	-3.814	-9.346	-13.05	4.08	2.346	-8.735	-5.453	-4.349	-9.573	1.394
Q91ZX7	Lrp1	0.15	1.516	-1.018	-0.568	-0.369	VPGQPGCQDINECL	3817	GFHTVPGQ	Q91ZX7;A0A0R4J0I9	Prolow-density lipoprotein receptor-related protein 1;Low-density lipoprotein receptor-related protein 1 85 kDa subunit;Low-density lipoprotein receptor-related protein 1 515 kDa subunit;Low-density lipoprotein receptor-related protein 1 intracellular domain	-6.989	-0.548	4.442	-2.921	-1.62	-5.372	-13.112	-12.121	-1.324	-3.831	-6.9	-11.09	-13.372	-14.29	0.981
Q91ZX7	Lrp1	0.749	0.528	-1.087	-0.563	-0.455	AVTDEEPFLIFAN	3024	HSCKAVTD	Q91ZX7;A0A0R4J0I9	Prolow-density lipoprotein receptor-related protein 1;Low-density lipoprotein receptor-related protein 1 85 kDa subunit;Low-density lipoprotein receptor-related protein 1 515 kDa subunit;Low-density lipoprotein receptor-related protein 1 intracellular domain	-1.526	0.061	-2.866	-0.991	0.246	-5.428	-10.376	-11.735	-0.868	-1.382	-7.566	2.098	-6.168	2.547	-8.338
Q91ZX7	Lrp1	0.785	1.201	-0.614	-0.896	-0.443	SDENPEECA	3684	CGDNSDEN	Q91ZX7;A0A0R4J0I9	Prolow-density lipoprotein receptor-related protein 1;Low-density lipoprotein receptor-related protein 1 85 kDa subunit;Low-density lipoprotein receptor-related protein 1 515 kDa subunit;Low-density lipoprotein receptor-related protein 1 intracellular domain	-2.747	-2.411	-5.239	-3.468	-5.399	3.611	-18.175	-11.38	-0.507	-5.728	-6.596	-12.866	-11.477	-7.738	-2.552
Q920Q6	Msi2	0.438	0.259	0.174	-0.026	0.585	IGGLSWQTSPDSL	25	GKMFIGGL	Q2M2Q8;Q3TE41;Q920Q6-3;Q920Q6-2;Q920Q6;B1AT10;B1AT13;Q32LZ4;Q8CD63	RNA-binding protein Musashi homolog 2	2.782	-0.423	0.959	-3.713	-0.336	-3.619	-17.806	-12.797	-3.381	-1.254	4.559	-2.993	-8.13	-9.033	-1.08
Q921F2	Tardbp	0.9	-1.227	0.685	-0.632	-0.718	MLASQQNQSGPSGNNQSQGSMQ	339	GMMGMLAS	Q544R5;Q921F2	TAR DNA-binding protein 43	0.03	0.441	3.689	-0.946	-0.212	-3.258	-7.544	-10.147	1.547	2.847	2.499	-13.704	-13.51	-7.677	-0.577
Q921F2	Tardbp	1.533	-0.702	0.671	-0.83	-0.57	PGGFGNQGGFGNS	280	FGGNPGGF	Q544R5;Q921F2;A0A087WR97;Q8BUM1	TAR DNA-binding protein 43	-7.847	-9.077	-0.474	-3.616	-3.48	2.812	-22.174	-15.276	-2.943	-2.58	-3.242	-12.073	-14.791	-16.202	0.515
Q921F4	Hnrnpll	0.607	0.757	-0.577	-0.281	-0.976	GDEGGSGGDEGGSGGGP	89	DEGDGDEG	Q3UXJ3;V9GXB6;Q921F4-4;Q921F4	Heterogeneous nuclear ribonucleoprotein L-like	-2.895	-4.163	-5.412	-3.861	-5.673	4.635	9.367	10.61	-0.475	-7.011	-1.201	-7.866	-23.953	-2.042	-9.822
Q921G7	Etfdh	-0.13	-0.914	-0.142	-0.037	1.597	NLSIYDGPEQ	548	PVNRNLSI	Q6PF96;Q921G7	Electron transfer flavoprotein-ubiquinone oxidoreductase, mitochondrial	-4.218	-5.542	-2.994	-0.77	-0.751	-6.639	-13.489	-12.885	-1.309	-0.598	-7.775	-9.703	-11.413	3.056	-3.408
Q921H8	Acaa1a	0.366	0.582	0.761	0.075	0	ESSSALQAAPCSA	16	AGRPESSS	H3BKL5;Q3UPU8;Q921H8;H3BKA1;H3BJZ9;H3BJC1	3-ketoacyl-CoA thiolase A, peroxisomal	-7.107	-8.012	-7.947	-1.6	-3.768	-4.045	-17.461	-13.191	-4.111	-3.302	-3.289	-9.891	-0.467	-9.036	-0.361
Q921I9	Exosc4	2.037	-0.11	-0.248	-0.753	-0.383	ALALLPASGQIALLEMDS	186	GPQLALAL	Q542B0;Q921I9	Exosome complex component RRP41	-0.756	-5.756	-0.074	-0.201	-0.674	-5.05	-17.619	-14.367	-1.134	0.941	-6.176	-4.051	-15.057	-6.691	0.522
Q921M3	Sf3b3	0.775	-1.305	0.127	-0.548	0.101	SSAMPLEEGDTFFFQP	374	EPEFSSAM	B2RSV4;Q921M3-2;Q921M3	Splicing factor 3B subunit 3	1.822	-6.599	-3.048	1.61	1.3	-2.295	-8.562	-10.453	-7.411	-1.28	-2.274	-2.566	-9.517	-9.514	0.385
Q921M3	Sf3b3	0.984	-0.333	0.332	0.234	-0.207	LLGDDALVQVYPDGI	510	LSCSLLGD	B2RSV4;Q921M3-2;Q921M3	Splicing factor 3B subunit 3	-1.74	-3.246	0.091	-3.156	-3.182	-6.683	-6.885	-14.117	-0.377	2.17	-1.476	2.851	-11.137	-10.372	1.399
Q921M3	Sf3b3	0.611	-0.756	0.407	-0.251	-0.233	LCIVEMGGTE	640	QPESLCIV	B2RSV4;Q921M3-2;Q921M3	Splicing factor 3B subunit 3	-3.329	-7.855	-5.489	-3.979	-3.926	-8.399	-20.065	-19.15	-5.9	1.632	-8.298	-4.293	-4.759	-12.202	-0.808
Q921M3	Sf3b3	1.075	-0.807	0.602	-0.196	-0.178	SSAMPLEEGDTFFFQP	374	EPEFSSAM	B2RSV4;Q921M3-2;Q921M3	Splicing factor 3B subunit 3	1.822	-6.599	-3.048	1.61	1.3	-2.295	-8.562	-10.453	-7.411	-1.28	-2.274	-2.566	-9.517	-9.514	0.385
Q921M3	Sf3b3	-0.609	-1.528	1.151	0.378	0.602	LCIVEMGGTE	640	QPESLCIV	B2RSV4;Q921M3-2;Q921M3	Splicing factor 3B subunit 3	-3.329	-7.855	-5.489	-3.979	-3.926	-8.399	-20.065	-19.15	-5.9	1.632	-8.298	-4.293	-4.759	-12.202	-0.808
Q921M7	Fam49b	-0.403	-0.703	1.094	-0.941	0.823	FLDFENAQPTESE	20	GPNFFLDF	Q921M7;A0A2I3BRN5;A0A2I3BPH9;A0A2I3BQK1	Protein FAM49B	2.852	-8.209	0.009	-2.708	-1.966	-5.666	-19.629	-15.976	-1.132	2.054	5.043	4.626	-11.52	-8.575	0.369
Q921T2	Tor1aip1	-0.789	0.153	0.088	0.391	1.092	SNFGNQSPSTS	322	NIQKSNFG	Q921T2-2;Q921T2;E9PWW2;D3YZJ9;D3YZP0	Torsin-1A-interacting protein 1	-4.781	-1.456	-1.301	0.305	0.925	-5.523	-15.635	-11.98	1.75	-1.208	-9.045	-9.847	-23.022	4.775	-7.011
Q921T2	Tor1aip1	-1.897	0.52	0.396	-0.026	0.614	TAVQEFQNQM	375	AVETTAVQ	Q921T2-2;Q921T2;Q921T2-3;E9PWW2;D3YZJ9	Torsin-1A-interacting protein 1	0.458	-4.067	-1.127	1.578	1.308	-2.926	-7.61	-9.919	-1.232	-1.294	-17.92	-14.996	-5.092	-10.5	1.027
Q922H2	Pdk3	1.532	-0.419	0.527	-1.015	-0.573	LVAPELEVEEFNA	213	EQYYLVAP	Q4FJR4;Q3V250;Q922H2	[Pyruvate dehydrogenase (acetyl-transferring)] kinase isozyme 3, mitochondrial	2.047	0.781	0.175	1.88	2.272	-3.488	-5.038	-9.858	2.451	1.249	-3.774	-3.348	-7.927	-4.047	-2.659
Q922Q1	2022-03-02	0.396	-0.623	-0.347	-0.44	1.547	GVSVCETECTDMGL	70	KSCKGVSV	Q922Q1	Mitochondrial amidoxime reducing component 2	-5.303	-1.06	-3.009	-1.357	-1.091	-5.164	-9.325	-12.097	-1.334	-3.028	-5.122	-1.34	-10.094	2.665	-7.626
Q922Q1	2022-03-02	-1.215	-0.854	0.428	0.432	1.421	ISEASLVDLNT	217	PVHLISEA	Q922Q1;E0CZH6	Mitochondrial amidoxime reducing component 2	3.252	-3.719	-0.637	-3.167	-4.093	-6.575	-15.256	-13.146	-0.858	-0.301	-7.455	-9.929	-3.494	-12.944	2.022
Q922Q8	Lrrc59	1.475	-0.625	-0.966	-0.521	0.488	LQQLPADFG	74	SKNKLQQL	Q922Q8;Q3TF84	Leucine-rich repeat-containing protein 59	-3.439	-5.759	-8.496	-0.332	1.629	-6.916	-14.988	-14.549	0.083	-0.551	-6.362	-2.569	-7.311	3.347	-7.754
Q922R8	Pdia6	0.415	-0.16	1.191	-0.864	-0.568	LEIINEDIA	279	PPELLEII	Q9DAB4;Q3TML0;Q3TJL8;Q3THH1;Q922R8	Protein disulfide-isomerase A6	2.255	-7.433	-4.222	-2.06	-2.419	-3.933	-15.588	-18.049	-2.527	0.124	-5.387	-12.682	-6.611	-15.06	0.826
Q922R8	Pdia6	0.761	-0.056	0.444	0.038	-0.17	LYSSSDDVIELTPSNFN	20	AVSGLYSS	Q9DAB4;Q3TML0;Q3TJL8;Q3THH1;Q922R8	Protein disulfide-isomerase A6	-2.177	-5.726	1.803	-0.378	-1.082	-4.488	-6.775	-11.631	4.015	5.838	1.364	0.19	-2.008	-5.694	1.608
Q923X4	Glrx2	-0.434	0.941	0.341	0.461	-0.272	AAGAAGSGMGNSTSSFWG	26	GRRGAAGA	A0A0A0MQ94;A2A5W4;B7ZC40;Q923X4	Glutaredoxin-2, mitochondrial	-1.875	-0.099	4.322	-0.153	0.548	-2.591	-12.698	-10.383	-0.187	-0.275	-0.47	0.376	6.541	-5.376	0.032
Q924T2	Mrps2	0.372	-1.365	0.985	0.062	0.303	VTGAPVPAVSEPQDGDDFQS	38	NGRKVTGA	Q8BQ99;Q924T2	28S ribosomal protein S2, mitochondrial	-2.566	-1.334	1.494	-0.826	-0.918	-4.096	-19.842	-12.974	-0.595	1.464	-2.787	-5.041	-2.154	0.359	-8.397
Q93092	Taldo1	0.31	-0.959	-0.846	0.914	1.035	MESALDQL	11	KRQRMESA	Q93092;A0A1B0GR11	Transaldolase	-4.411	-2.515	-7.426	1.049	0.395	-4.116	-19.656	-16.992	2.988	-0.897	-2.231	-7.681	-4.894	-2.169	-7.518
Q93092	Taldo1	-0.356	-0.962	0.476	0.937	1.11	TTVVADTGDFNAIDEY	22	LKQFTTVV	Q93092	Transaldolase	1.612	-3.684	-4.504	1.532	2.062	-5.097	-15.064	-15.372	-4.616	-3.071	-10.853	-4.932	-9.656	-9.953	1.665
Q93092	Taldo1	-0.899	-0.827	-0.855	0.788	1.092	MESALDQL	11	KRQRMESA	Q93092;A0A1B0GR11	Transaldolase	-4.411	-2.515	-7.426	1.049	0.395	-4.116	-19.656	-16.992	2.988	-0.897	-2.231	-7.681	-4.894	-2.169	-7.518
Q99020	Hnrnpab	0.38	-2.109	1.073	0.17	0.39	IFVGGLNPEATEE	161	PVKKIFVG	Q3TMZ8;Q20BD0;Q9D6G1;Q544Z3;Q80XR6;Q99020	Heterogeneous nuclear ribonucleoprotein A/B	-1.116	-3.026	-3.86	-0.96	-0.224	-4.399	-16.229	-14.501	0.852	3.358	-0.456	-13.106	-13.884	3.891	-8.464
Q99020	Hnrnpab	0.744	0.03	-0.326	0.318	-0.248	MFVGGLSWDTS	77	DAGKMFVG	Q3TMZ8;Q20BD0;Q9D6G1;Q544Z3;Q80XR6;Q99020	Heterogeneous nuclear ribonucleoprotein A/B	-3.126	-4.355	-3.648	-1.477	-1.056	-3.613	-8.239	-8.248	3.989	3.12	1.187	-7.714	-16.881	4.831	-9.107
Q99JB2	Stoml2	0.474	-0.068	0.433	-0.02	0.775	AVTQLAQTTM	125	DPEYAVTQ	Q99JB2;A2AG41;A2AG39;F6WI02	Stomatin-like protein 2, mitochondrial	2.994	-6.855	-3.308	-0.041	0.92	-1.517	-8.46	-8.194	3.885	0.721	-5.506	-8.7	-8.457	-9.261	-2.56
Q99JY0	Hadhb	-0.042	-0.983	0.783	-0.609	1.407	SCSSQLHSAPAVQT	28	IRPLSCSS	Q99JY0;D3YXU1	Trifunctional enzyme subunit beta, mitochondrial;3-ketoacyl-CoA thiolase	-4.663	-4.099	-6.243	-5.337	-5.335	-10.38	-9.998	-13.19	-12.346	-8.837	-19.171	-4.988	-6.28	-5.436	2.885
Q99JY8	Plpp3	-0.884	0.399	1.411	0.292	-0.238	STTQNPYVAALY	117	EKSRSTTQ	Q99JY8	Lipid phosphate phosphohydrolase 3	-4.754	-3.068	-4.206	1.323	3.075	-3.811	-11.12	-10.577	-0.498	-2.685	-5.642	-7.883	-3.279	0.541	-9.136
Q99JY8	Plpp3	0.704	0.131	0.797	0.412	0.258	LSVCDPDFSQINCSEGYIQNY	160	RPHFLSVC	Q99JY8	Lipid phosphate phosphohydrolase 3	-1.593	-6.929	-2.423	-8.275	-1.379	-9.353	-20.226	-18.11	-5.163	0.723	1.473	2.543	-9.821	-13.27	2.357
Q99JY9	Actr3	0.882	0.011	0.564	-0.485	0.052	FLLTEPPLNTPEN	110	EDHYFLLT	A0A087WQ14;A0A087WRA1;Q3ULF7;Q3TWJ4;Q3TGW0;Q3TGE1;Q99JY9;A0A087WS98;A0A087WP86;A0A087WQ83	Actin-related protein 3	1.491	-7.155	-4.935	-1.869	-3.578	-4.962	-10.39	-9.179	-3.227	-6.713	-0.491	-0.267	-18.644	-16.319	1.537
Q99K48	Nono	-0.705	0.263	0.917	-0.644	0.82	FAQPGSFEYEYAM	259	QPPRFAQP	Q4FK11;Q3TMM5;Q3TFC2;Q3UM20;Q3TF40;Q99K48	Non-POU domain-containing octamer-binding protein	-7.225	-0.62	0.031	-0.339	0.723	-3.607	-19.432	-12.451	3.267	0.082	-4.703	-2.167	-4.959	2.65	-9.059
Q99KE1	Me2	1.694	-0.81	-0.074	-0.86	-0.419	LSNPTAQAECTAEDAYTLTEG	419	IIFALSNP	Q3TSD4;Q99KE1	Malic enzyme;NAD-dependent malic enzyme, mitochondrial	0.476	2.961	3.258	-1.532	-0.434	-5.877	-7.779	-9.651	1.16	2.88	-13.927	-8.479	-4.114	-4.984	0.621
Q99KF1	Tmed9	-0.966	0.494	0.77	0.365	0.389	IEEIPDETMVIGNY	51	KKCFIEEI	Q6PDC2;Q9CZL0;Q3TFU8;Q99KF1;Q8R1V4	Transmembrane emp24 domain-containing protein 9;Transmembrane emp24 domain-containing protein 4	3.861	-0.756	-7.729	-2.95	-3.026	-4.41	-24.68	-18.417	-4.44	-2.382	0.262	-6.818	-8.859	-15.679	-4.928
Q99KF1	Tmed9	1.208	-0.02	0.513	-1.356	-0.206	IEEIPDETMVIGNY	51	KKCFIEEI	Q6PDC2;Q9CZL0;Q3TFU8;Q99KF1;Q8R1V4	Transmembrane emp24 domain-containing protein 9;Transmembrane emp24 domain-containing protein 4	3.861	-0.756	-7.729	-2.95	-3.026	-4.41	-24.68	-18.417	-4.44	-2.382	0.262	-6.818	-8.859	-15.679	-4.928
Q99KI0	Aco2	1.098	-0.726	-0.801	-0.501	1.048	WVVIGDENYGEGSS	657	HGIRWVVI	Q99KI0	Aconitate hydratase, mitochondrial	-3.828	-0.869	0.786	-3.737	-2.024	-3.869	-24.975	-12.075	-0.684	-0.837	-2.455	-6.421	-17.353	-2.625	-9.828
Q99KI0	Aco2	-0.398	-0.642	-0.49	-0.279	1.488	SQFTITPGSEQI	412	LKCKSQFT	Q99KI0	Aconitate hydratase, mitochondrial	-3.143	-0.514	-6.708	0.422	0.87	-6.128	-10.318	-14.174	-3.115	-4.96	-8.759	-1.089	-20.633	1.573	-8.383
Q99KI0	Aco2	-0.297	-0.734	-1.576	0.262	1.41	IGSCTNSSYEDMG	382	RVGLIGSC	Q99KI0	Aconitate hydratase, mitochondrial	0.46	-8.06	-4.665	-11.877	-3.982	-9.147	-20.926	-15.526	-8.463	0.241	-1.881	-2.615	-7.433	-7.125	1.194
Q99KJ8	Dctn2	1.79	-0.161	-0.663	-0.646	0.207	LATVEGNFASIDA	383	MRENLATV	Q3TPZ5;Q99KJ8	Dynactin subunit 2	-1.354	-7.534	-3.107	-1.381	-0.207	4.42	-13.543	-12.769	0.703	1.509	-3.587	-12.656	4.402	-9.737	0.514
Q99KJ8	Dctn2	1.49	-0.038	-0.568	-0.216	-0.715	ASVEDADTQN	299	AKHKASVE	Q3TPZ5;Q99KJ8	Dynactin subunit 2	-3.785	1.034	-4.319	2.449	1.711	-5.157	-11.765	-10.686	-3.447	-3.775	-3.333	-2.242	-4.606	-3.485	-7.761
Q99KN9	Clint1	-0.271	-1.028	0.668	0.729	0.837	STNTVGLGLPMS	452	FSLMSTNT	Q3TJF5;Q5SUH7;Q3UPG6;Q3UGL3;Q5SUH6;Q99KN9-2;Q99KN9	Clathrin interactor 1	0.987	2.705	0.067	2.855	2.307	-4.071	-9.648	-9.512	-1.709	-3.675	-13.662	-10.696	1.078	-7.327	3.256
Q99KR7	Ppif	-0.072	-0.948	0.652	0.458	0.979	ANSSSGNPLVYLDVGADGQPLG	38	GARGANSS	Q8BQ12;Q99KR7	Peptidyl-prolyl cis-trans isomerase F, mitochondrial	-3.732	-1.351	1.978	-1.25	0.473	-3.531	-9.239	-10.95	1.207	1.363	-2.112	-3.524	-0.103	-5.452	-0.074
Q99KR8	Fuca2	1.528	0.708	-0.536	-0.988	-0.546	LSYDPTWESLD	26	VTRALSYD	Q505Q3;Q99KR8	Plasma alpha-L-fucosidase	-1.862	-2.737	-1.246	-2.146	-2.825	-4.737	-8.598	-8.701	-1.352	1.567	-2.287	-0.165	7.423	-8.369	0.919
Q99KV1	Dnajb11	-0.153	-0.307	1.315	0.872	-0.786	FQMTQEVVCDECPNV	185	GPGRFQMT	Q99KV1	DnaJ homolog subfamily B member 11	-3.609	-5.208	-9.608	-2.002	0.287	-4.754	-14.547	-14.137	2.89	2.652	2.087	-4.407	-15.918	2.096	-10.555
Q99KV1	Dnajb11	-0.262	-1.348	0.823	0.897	0.534	FQMTQEVVCDECPNV	185	GPGRFQMT	Q99KV1	DnaJ homolog subfamily B member 11	-3.609	-5.208	-9.608	-2.002	0.287	-4.754	-14.547	-14.137	2.89	2.652	2.087	-4.407	-15.918	2.096	-10.555
Q99L13	Hibadh	0.282	-0.635	-0.469	-0.224	1.794	SLLIDSSTIDPSVS	126	VKKGSLLI	Q99L13	3-hydroxyisobutyrate dehydrogenase, mitochondrial	-3.492	-2.856	-3.74	-0.82	-1.65	-3.389	-15.653	-12.741	-3.039	-3.434	-1.692	-5.223	-14.904	-9.05	-1.405
Q99L13	Hibadh	-0.009	-1.211	-0.224	0.128	1.066	MDAPVSGGVGAA	154	GAVFMDAP	Q99L13;A0ZNJ2	3-hydroxyisobutyrate dehydrogenase, mitochondrial;3-hydroxyisobutyrate dehydrogenase	4.205	3.993	0.729	1.635	2.018	-1.599	-8.606	-9.765	0.016	-0.202	-0.918	-9.924	-1.753	-5.714	0.966
Q99L45	Eif2s2	0.583	-0.734	-0.275	-0.883	1.64	TSFVNFTDIC	215	GTKKTSFV	Q3ULL5;Q99L45	Eukaryotic translation initiation factor 2 subunit 2	-4.92	-2.494	-4.727	-1.446	-0.246	-5.009	-12.122	-14.385	-2.482	-3.865	-10.313	-4.229	-19.495	1.525	-5.932
Q99L47	St13	0.702	-0.166	0.477	0.256	0.617	LDYDEDASAML	210	LACKLDYD	Q3TGW8;F8WJK8;Q3U9V1;Q3U8D2;Q3U3N7;Q99L47	Hsc70-interacting protein	-3.791	-1.428	-5.514	-2.213	-3.052	-5.569	-7.76	-15.952	-2.123	-1.185	-1.17	-4.125	-8.22	-0.024	-10.481
Q99LB7	Sardh	1.222	-0.048	-0.744	-0.716	-0.141	ATEARPTTE	29	LQPLATEA	Q3TQD9;Q3TWI2;Q99LB7;A2AH55;A2AH52;A2AH53	Sarcosine dehydrogenase, mitochondrial	-0.385	-2.379	-2.598	-1.467	-2.529	-5.146	-4.308	-9.179	-4.198	-5.743	-11.89	-3.835	-5.531	-5.812	0.472
Q99LC3	Ndufa10	0.223	-1.64	0.563	0.02	0.774	VIYIDVPVPEVQS	204	PPHAVIYI	Q99LC3	NADH dehydrogenase [ubiquinone] 1 alpha subcomplex subunit 10, mitochondrial	-4.671	-3.437	2.991	-1.506	-0.858	-5.093	-17.723	-13.812	-2.588	2.961	0.69	-8.829	-12.839	-11.133	0.673
Q99LC5	Etfa	0.012	-0.648	-0.643	0.002	1.174	STLVIAEHANDSLAPITLNTITAAG	21	LRFQSTLV	Q99LC5	Electron transfer flavoprotein subunit alpha, mitochondrial	-4.111	1.079	-1.37	-0.634	0.07	-5.575	-13.048	-13.664	-3.3	-6.632	-8.159	1.12	-12.083	-1.664	1.277
Q99LD8	Ddah2	0.155	1.54	-0.77	-0.677	-0.372	GDENATLDGTDVLFTG	118	IVEMGDEN	O08972;Q99LD8;G3UZR0	N(G),N(G)-dimethylarginine dimethylaminohydrolase 2	0.307	-3.161	-3.747	-2.089	-4.729	-1.64	-5.042	-9.813	-0.432	-5.644	-11.138	-14.92	-3.941	-10.467	0.637
Q99LY9	Ndufs5	-0.591	-1.402	0.781	0.492	0.612	MFLSAEQPY	19	DRHFMFLS	B1ARW4;A0A1S6GWI4;Q99LY9	NADH dehydrogenase [ubiquinone] iron-sulfur protein 5;NADH dehydrogenase [ubiquinone] iron-sulfur protein 5, N-terminally processed	1.085	-5.758	-5.204	-2.813	-2.236	-6.043	-11.762	-10.211	-0.534	-5.038	3.34	-1.988	-16.605	-12.279	1.936
Q99N95	Mrpl3	0.714	0.144	0.81	-0.308	-0.252	GQYVDVTA	201	HFRPGQYV	Q05DC5;D3Z456;Q91XB2;Q99N95	39S ribosomal protein L3, mitochondrial	-11.979	-8.091	-4.267	-3.585	-3.929	-4.744	-17.124	-10.915	-2.747	-3.255	-2.091	0.682	-7.056	-6.45	-2.032
Q99P72	Rtn4	1.402	0.402	-0.12	-0.506	-0.96	AAPVPPAAAPLLDFSSDSVPPAP	66	AGLSAAPV	Q99P72;Q8BH78;Q8K3G7;Q8BHF5	Reticulon-4;Reticulon	-4.189	3.749	1.693	5.728	5.206	-2.728	-11.228	-8.613	-4.488	-5.002	-4.857	-1.578	-0.303	-4.623	1.741
Q99P72	Rtn4	0.826	-0.279	0.087	-0.327	-0.892	GPLPAAPPTAPE	90	PAPRGPLP	Q99P72;Q8BH78;Q8K3G7;Q8BHF5	Reticulon-4;Reticulon	-16.498	1.432	-3.233	-0.076	0.402	-2.088	-8.768	-9.531	-0.472	-9.744	-5.055	-15.376	-11.023	4.765	-5.74
Q99P87	Retn	-0.937	-1.614	0.72	0.755	0.837	SSMPLCPIDEAID	21	ELLGSSMP	Q5BMX4;Q3V2F6;Q99P87	Resistin	-2.445	4.224	-6.482	3.963	2.754	-3.765	-3.377	-7.415	-0.276	-2.801	-5.567	-8.345	-8.925	-5.957	-1
Q99P87	Retn	-0.414	-0.076	-0.47	0.564	1.451	SSMPLCPIDEAIDK	21	ELLGSSMP	Q5BMX4;Q3V2F6;Q99P87	Resistin	-2.445	4.224	-6.482	3.963	2.754	-3.765	-3.377	-7.415	-0.276	-2.801	-5.567	-8.345	-8.925	-5.957	-1
Q99P88	Nup155	0.863	0.478	0.723	-0.02	-1.507	LVSNVGGDGEEIE	524	LRHLLVSN	Q8BUA6;Q3UL43;A0A2R8VHH1;Q80X48;Q6ZQ45;Q99P88	Nuclear pore complex protein Nup155	1.941	-6.459	-2.802	-3.289	-2.76	-9.087	-13.593	-15.187	-0.346	-2.276	-6.106	0.101	-1.594	-12.879	3.189
Q99P91	Gpnmb	1.591	-1.011	-0.758	-0.573	0.831	SMELSDISNENC	362	TGYKSMEL	Q8BVA0;Q3TXG7;Q3TWC7;Q3TBB0;Q3TAV1;Q99P91	Transmembrane glycoprotein NMB	-4.985	0.721	-4.508	0.216	-1.545	-4.668	-10.663	-9.67	-0.64	-4.678	-9.122	-16.03	-20.914	-1.424	-9.75
Q99PL5	Rrbp1	1.094	0.351	-2.017	-0.385	0.332	LLATEQEDAAVA	911	EKEKLLAT	A2AVJ7;Q99PL5;Q6ZPS0	Ribosome-binding protein 1	-2.854	-5.544	-6.588	0.892	0.245	-4.118	-14.623	-12.636	-1.419	0.479	-3.022	-5.186	-10.64	-1.916	-9.395
Q99PL5	Rrbp1	0.966	0.458	0.256	-0.087	-0.118	AAASAECQNYA	1409	EKHMAAAS	A2AVJ7;Q99PL5	Ribosome-binding protein 1	0.102	-0.244	0.24	2.087	2.484	-2.764	-9.343	-8.75	-4.029	-3.798	-3.798	-9.124	-4.388	-14.785	-0.971
Q99PL5	Rrbp1	1.426	-0.394	-0.319	-0.572	-0.546	TLQEQLENGPNTQLA	985	GKIRTLQE	A2AVJ7;Q99PL5;Q6ZPS0	Ribosome-binding protein 1	-5.115	2.581	-4.721	-1.805	-0.561	-4.879	-19.029	-12.778	-2.034	-4.978	-14.58	-5.503	-20.523	0.066	-9.947
Q99PL7	Scd3	-0.428	-0.845	-0.87	0.301	1.59	SAAHLYGY	266	WLVNSAAH	Q547C4;P13516;Q3UXG5;Q99PL7-2;Q8BNZ5;Q6T707;Q99PL7;P13011	Acyl-CoA desaturase 1;Acyl-CoA desaturase 2	-3.077	3.168	2.812	1.458	2.173	4.351	-14.427	-8.452	-4.723	-1.346	-7.858	-17.044	-7.253	-12.456	1.168
Q9CPQ3	Tomm22	1.116	-1.41	-0.007	0.179	0.264	MEQQQQLQQ	108	EKLQMEQQ	Q3UBW3;Q9CPQ3;A0A2R8VHM4	Mitochondrial import receptor subunit TOM22 homolog	-1.846	3.405	-5.457	1.821	2.512	-3.153	-11.173	-11.756	-0.048	-3.08	-11.184	-13.271	-10.53	-10.873	-2.949
Q9CPQ3	Tomm22	0.732	-0.003	0.491	-1.391	0.6	MEQQQQLQQ	108	EKLQMEQQ	Q3UBW3;Q9CPQ3;A0A2R8VHM4	Mitochondrial import receptor subunit TOM22 homolog	-1.846	3.405	-5.457	1.821	2.512	-3.153	-11.173	-11.756	-0.048	-3.08	-11.184	-13.271	-10.53	-10.873	-2.949
Q9CPT4	Mydgf	0.525	0.533	1.134	-0.672	-1.603	VSEPTTVPFDV	25	LAAAVSEP	Q9CPT4	Myeloid-derived growth factor	0.729	-0.627	1.429	-1.106	-1.493	-2.842	-9.152	-9.551	2.39	2.468	-6.045	-5.769	1.715	-6.067	2.121
Q9CPW4	Arpc5	1.185	0.947	-0.314	-1.001	-1.056	GGDGQAGPDEGEVDSCL	30	DEEDGGDG	Q3UA72;Q3UC32;Q3TKM9;Q9CPW4	Actin-related protein 2/3 complex subunit 5	-1.03	-4.827	-3.086	-3.012	-3.876	5.567	11.299	12.156	-3.022	-6.616	-1.573	-2.857	-21.99	-5.942	-8.347
Q9CPY7	Lap3	-0.105	-1.056	0.788	-0.472	-0.502	MGSPNATEAPLVFVG	267	EIHYMGSP	Q9CPY7;Q9CPY7-2	Cytosol aminopeptidase	1.037	-1.401	-1.26	-0.111	0.641	-4.156	-7.126	-10.232	-0.591	-0.274	1.07	-11.14	-8.399	-14.791	2.403
Q9CPY7	Lap3	0.437	0.428	0.673	-1.612	0.543	MESPANEMTPT	203	ARHLMESP	Q9CPY7;Q9CPY7-2;A0A0G2JEM7	Cytosol aminopeptidase	1.311	-1.967	-4.169	0.269	-0.97	-5.719	-13.227	-14.342	-2.213	-3.932	-3.894	-8.284	-3.164	-16.661	3.271
Q9CPY7	Lap3	0.829	0.442	0.522	-0.747	-0.753	MESPANEMTPT	203	ARHLMESP	Q9CPY7;Q9CPY7-2;A0A0G2JEM7	Cytosol aminopeptidase	1.311	-1.967	-4.169	0.269	-0.97	-5.719	-13.227	-14.342	-2.213	-3.932	-3.894	-8.284	-3.164	-16.661	3.271
Q9CPY7	Lap3	1.555	-0.131	-0.118	0.022	-1.201	MESPANEMTPT	203	ARHLMESP	Q9CPY7;Q9CPY7-2;A0A0G2JEM7	Cytosol aminopeptidase	1.311	-1.967	-4.169	0.269	-0.97	-5.719	-13.227	-14.342	-2.213	-3.932	-3.894	-8.284	-3.164	-16.661	3.271
Q9CPY7	Lap3	-0.407	-0.716	-0.335	-0.697	1.629	MGSPNATEAPLVFVG	267	EIHYMGSP	Q9CPY7;Q9CPY7-2	Cytosol aminopeptidase	1.037	-1.401	-1.26	-0.111	0.641	-4.156	-7.126	-10.232	-0.591	-0.274	1.07	-11.14	-8.399	-14.791	2.403
Q9CQ40	Mrpl49	-0.221	-1.442	1.04	0.866	0.081	LSQTQGPPDNPGFVESVDEYQFVE	26	GRRKLSQT	Q9CQ40	39S ribosomal protein L49, mitochondrial	-4.341	-3.003	-5.296	-1.698	0.069	-5.203	-15.574	-14.292	0.914	-1.133	-5.756	-1.264	7.433	4.22	-5.915
Q9CQ43	Dut	0.942	1.001	-1.299	0.432	0.132	DIQIAVPSGCYG	67	IVKTDIQI	Q9JJ44;Q9CQ43;Q8VCG1		-1.419	-2.381	-3.591	-3.255	-2.141	-3.533	-13.772	-13.799	-4.746	-2.499	-26.586	-8.149	-14.696	-6.889	-1.114
Q9CQ43	Dut	1.096	0.805	-0.69	-0.741	-0.864	IDVGAGVIDEDY	92	VKHFIDVG	Q9JJ44;Q9CQ43;Q8VCG1		3.641	-1.248	-3.17	-2.367	-1.946	-4.997	-19.539	-13.067	-3.713	-3.29	1.91	-10.749	-4.947	-15.314	-1.369
Q9CQ60	Pgls	-0.038	-1.032	-1.553	0.827	1.102	NPALPVEDAAEDYA	114	VLTINPAL	F6X8L5;Q8CBG6;Q9CQ60;D3Z4X1	6-phosphogluconolactonase	-9.399	-3.563	-5.998	-2.975	-5.198	-5.889	-2.776	-8.784	-7.446	-7.916	-20.662	-21.656	-16.83	-12.667	-0.433
Q9CQ65	Mtap	1.147	-0.876	0.885	-0.736	-0.261	MVIIDQFID	107	QPGDMVII	Q9CQ65	S-methyl-5'-thioadenosine phosphorylase	-0.559	-5.767	-1.524	-3.081	-2.416	2.769	-10.437	-2.005	2.112	4.763	-2.168	-10.175	-14.398	-1.755	-9.599
Q9CQ65	Mtap	0.884	0.149	0.845	-1.165	-0.716	MVIIDQFID	107	QPGDMVII	Q9CQ65	S-methyl-5'-thioadenosine phosphorylase	-0.559	-5.767	-1.524	-3.081	-2.416	2.769	-10.437	-2.005	2.112	4.763	-2.168	-10.175	-14.398	-1.755	-9.599
Q9CQA3	Sdhb	-0.73	-1.062	0.122	0.894	1.103	MNINGGNTLACT	105	GSCAMNIN	Q0QEZ4;Q3TE45;Q9CQA3	Succinate dehydrogenase [ubiquinone] iron-sulfur subunit, mitochondrial	0.291	-0.99	-1.933	-3.986	-2.085	-6.202	-11.025	-9.85	0.908	0.191	-3.451	-7.51	-13.802	-6.256	-1.052
Q9CQA3	Sdhb	-0.53	0.116	-1.344	0.76	0.967	MNINGGNTLACT	105	GSCAMNIN	Q0QEZ4;Q3TE45;Q9CQA3	Succinate dehydrogenase [ubiquinone] iron-sulfur subunit, mitochondrial	0.291	-0.99	-1.933	-3.986	-2.085	-6.202	-11.025	-9.85	0.908	0.191	-3.451	-7.51	-13.802	-6.256	-1.052
Q9CQE8	RTRAF	-0.519	0.709	-0.527	0.491	0.147	DTGDAVLNEAAQIL	191	ILGFDTGD	Q4VA29;Q9CQE8	UPF0568 protein C14orf166 homolog	2.176	-2.415	0.099	-2.773	-3.102	-4.541	-12.557	-13.18	-3.509	-0.934	-12.651	-5.832	-10.193	-10.297	-0.792
Q9CQJ8	Ndufb9	-0.088	-1.094	-0.813	0.841	-0.423	YIFPDSPGGTSFE	80	HPQPYIFP	Q9CQJ8	NADH dehydrogenase [ubiquinone] 1 beta subcomplex subunit 9	-7.7	-9.194	-2.931	-2.539	-4.246	-4.888	-22.852	-16.95	3.422	3.823	-1.737	0.673	-14.31	-6.391	-3.106
Q9CQL5	Mrpl18	0.648	0.572	0.443	0.242	-1.827	STSSVPAVQPDVES	25	FAALSTSS	Q9CQL5	39S ribosomal protein L18, mitochondrial	1.964	-2.856	1.339	-1.584	-1.212	-4.443	-13.252	-11.435	-3.017	-0.495	-9.453	-7.181	1.34	-8.114	4.086
Q9CQN1	Trap1	0.182	-0.197	-0.894	-0.831	1.282	AQLLQPTLEINP	637	QEERAQLL	Q922Z3;Q922R9;Q3UPJ8;Q3TSG8;Q3TK29;Q9CQN1	Heat shock protein 75 kDa, mitochondrial	-2.984	-6.599	-7.165	-0.18	-1.147	-3.849	-10.668	-10.173	-1.861	-5.997	-2.889	-2.33	-15.97	1.69	-7.6
Q9CQQ7	Atp5pb	-1.028	-0.801	0.583	0.424	0.64	PLPPLPEYGG	43	PRLAPLPP	Q5I0W0;Q3UF04;Q3TJD4;Q9CQQ7;Q80W36	ATP synthase F(0) complex subunit B1, mitochondrial	-9.025	-1.813	-3.796	4.204	2.337	-5.033	-19.778	-12.687	-6.701	-9.272	-8.937	-12.927	-7.506	-10.533	3.505
Q9CQR2	Rps21	0.704	0.171	-1.167	0.583	-1.434	MGESDDSIL	62	AIRRMGES	Q8C1L7;Q9CQR2	40S ribosomal protein S21	-1.884	-1.714	-3.154	-0.916	-1.777	-3.36	-5.77	-11.106	0.021	-0.129	0.604	-14.716	1.862	1.01	-6.273
Q9CQV8	Ywhab	0.354	0.802	-0.868	-0.057	-0.081	LTLWTSENQGDEGDAGEGEN	227	LRDNLTLW	A2A5N2;Q9CQV8;Q9CQV8-2	14-3-3 protein beta/alpha;14-3-3 protein beta/alpha, N-terminally processed	-4.847	-8.103	-5.204	-3.25	-2.131	1.342	-21.253	-19.66	0.257	-2.16	-1.658	-11.949	-2.353	-15.383	1.996
Q9CQX8	Mrps36	-0.225	-0.95	-0.84	0.69	1.382	PMSQEEMEFIQ	87	YRRKPMSQ	Q9D6T9;Q9CQX8	28S ribosomal protein S36, mitochondrial	-8.515	-8.299	-10.781	-1.359	-2.155	-6.644	-20.708	-15.116	-10.899	-6.156	-1.882	-19.029	-10.428	-11.638	-6.96
Q9CR21	Ndufab1	-0.197	-0.764	1.298	-0.593	1.224	SDAPPLTLDGIKD	69	CRQYSDAP	F6ZFT1;F8WJ64;Q569N0;Q3TJG2;Q9CR21	Acyl carrier protein;Acyl carrier protein, mitochondrial	-2.164	-1.676	-6.055	1.415	-0.881	-3.754	-18.336	-12.171	-1.553	-6.117	-4.416	-5.194	-5.372	-3.962	0.728
Q9CR68	Uqcrfs1	-1.142	-0.32	1.015	0.733	0.745	PFAPVLSATS	10	ARSGPFAP	Q9CR68	Cytochrome b-c1 complex subunit Rieske, mitochondrial;Cytochrome b-c1 complex subunit 11	-7.458	-6.729	-1.502	1.537	0.904	-4.786	-15.234	-15.99	-1.492	-3.194	-5.528	-6.643	-6.189	-9.494	1.078
Q9CR68	Uqcrfs1	-0.84	-1.356	1.193	0.699	0.471	PLLQGAVPAASEPPVLDV	28	GALRPLLQ	Q9CR68	Cytochrome b-c1 complex subunit Rieske, mitochondrial;Cytochrome b-c1 complex subunit 11	-9.442	-4.494	-4.624	-1.331	-0.551	-5.699	-15.023	-13.305	-2.005	-6.474	-7.801	-10.119	-11.986	-5.546	-6.718
Q9CRB2	Nhp2	0.461	0.001	0.769	0.08	-0.173	LVNLNPIAQPLAS	28	YKELLVNL	Q9CRB2	H/ACA ribonucleoprotein complex subunit 2	3.879	-8.55	-6.132	-2.749	-3.61	-6.459	-18.854	-15.529	-8.85	-1.079	-10.075	-3.356	-8.355	-9.116	-1.405
Q9CRB2	Nhp2	1.523	0.299	-0.308	-1.036	-0.534	AAPEESEAQAEGCSEE	6	TKVKAAPE	Q9CRB2	H/ACA ribonucleoprotein complex subunit 2	-2.582	6.068	-3.082	5.71	5.084	-3.045	-9.613	-7.014	-4.803	-6.517	-11.001	-8.351	-4.2	1.458	-8.88
Q9CWG8	Ndufaf7	1.249	0.074	0.469	-0.432	-1.311	SSGNEPAESNQVTPML	24	GKCYSSGN	Q9CWG8-2;Q9CWG8;A0A3B2WD93	NADH dehydrogenase [ubiquinone] complex I, assembly factor 7	-0.526	-0.452	-1.826	-0.848	0.306	-4.677	-13.379	-12.516	-1.318	-3.07	-1.657	2.329	-4.519	-7.494	-0.036
Q9CWG8	Ndufaf7	1.217	1.012	-0.372	-1.024	-0.887	SSGNEPAESNQVTPML	24	GKCYSSGN	Q9CWG8-2;Q9CWG8;A0A3B2WD93	NADH dehydrogenase [ubiquinone] complex I, assembly factor 7	-0.526	-0.452	-1.826	-0.848	0.306	-4.677	-13.379	-12.516	-1.318	-3.07	-1.657	2.329	-4.519	-7.494	-0.036
Q9CWJ9	Atic	1.061	0.433	0.857	-1.38	0.049	IVAPSGSTAD	559	GVAYIVAP	Q9CWJ9	Bifunctional purine biosynthesis protein PURH;Phosphoribosylaminoimidazolecarboxamide formyltransferase;IMP cyclohydrolase	4.463	-0.8	2.677	-2.326	0.999	-2.502	-17.04	-11.882	4.6	6.597	-4.36	-6.161	0.493	-4.561	-0.094
Q9CWK8	Snx2	0.971	-0.725	-0.089	-0.564	-0.014	ILSSEPSPAVTPVTPTTLIAP	91	ERELILSS	Q91VZ1;Q3U5L3;Q9CWK8	Sorting nexin-2	2.359	-8.595	-5.878	-3.42	-4.308	-5.239	-19.094	-13.494	-4.327	-2.932	-3.351	-7.124	-8.17	-9.766	0.654
Q9CWU6	Uqcc1	1.087	1.134	-0.628	-0.826	-0.735	TTQDFPQPVEE	74	SKLLTTQD	D6RJ83;A6PWX5;F6V305;A6PWX8;A6PWX9;Q9CWU6	Ubiquinol-cytochrome-c reductase complex assembly factor 1	0.011	2.253	-4.151	1.266	1.648	-6.312	-14.394	-11.504	-6.237	-6.012	-18.985	-6.732	-6.548	-9.872	0.332
Q9CX86	Hnrnpa0	-0.755	-1.358	0.723	-0.307	0.364	IGGLNVQTSESGL	11	CKLFIGGL	Q9CX86	Heterogeneous nuclear ribonucleoprotein A0	1.728	0.337	-1.012	-2.507	-2.087	-5.883	-23.47	-11.984	-6.045	-2.648	1.29	-0.823	-2.836	-9.497	-1.621
Q9CXE7	Tmed5	0.225	-1.564	0.258	0.314	1.201	FTPSLDSDFTFTLPAG	28	GAAGFTPS	D3Z615;Q8C5H9;Q3V440;Q8C954;E9Q2J2;E9PXY3;Q8VCE7;Q3U9T7;A2RS96;Q9CXE7	Transmembrane emp24 domain-containing protein 5	-2.462	-0.637	6.832	-0.709	0.921	-2.393	-11.733	-12.536	1.544	1.581	0.612	-1.855	3.136	-7.155	0.045
Q9CXT8	Pmpcb	-0.504	-0.832	0.715	0.933	0.973	STQAAPQVVLNVPETQVTCLENGL	44	DRLRSTQA	Q3TET5;Q9CXT8	Mitochondrial-processing peptidase subunit beta	-5.356	1.86	-4.131	1.207	1.306	-4.391	-9.055	-6.77	0.435	-5.148	-11.604	1.54	-4.839	5.232	-7.591
Q9CXW2	Mrps22	0.827	0.478	0.04	-1.075	0.069	SSEAESGSSEVK	54	RRLLSSEA	Q9CXW2	28S ribosomal protein S22, mitochondrial	-0.262	0.204	-5.133	1.906	-1.056	-5.369	-10.351	-13.144	-2.845	-7.731	-9.416	1.966	2.036	-3.021	3.069
Q9CXW3	Cacybp	1.103	0.064	0.419	-0.566	-1.067	SMIVNNLL	127	GKNYSMIV	A0A0A6YY29;Q9CXW3	Calcyclin-binding protein	-0.283	-5.03	-6.457	-0.63	1.509	-4.63	-14.187	-12.526	-4.419	-3.847	-1.63	-5.09	-8.41	-11.842	1.388
Q9CXW4	Rpl11	-0.649	-0.361	-0.866	0.969	1.302	VLEQLTGQTPVFS	39	RAAKVLEQ	E9PYL9;Q9CXW4;Q8VC94;A2BH06	60S ribosomal protein L11	-2.641	-2.32	-3.49	-1.469	-2.067	-4.002	-12.213	-15.695	1.312	1.711	-2.536	-11.75	-10.909	2.14	-7.577
Q9CY16	Mrps28	0.473	-0.103	1.164	-0.431	0.492	ASTESGSESATHDSSAP	29	PLRNASTE	Q9CY16	28S ribosomal protein S28, mitochondrial	-2.657	-1.52	-2.238	0.89	0.907	4.51	-8.272	-11.488	0.606	0.751	-6.704	-15.478	8.383	-6.849	0.939
Q9CY57	Chtop	1.151	-0.965	-0.229	-0.584	-0.049	ASMQQQQQLASA	39	VNIRASMQ	Q9CY57;D3YZA1;D3Z7T7;E9PW20;Q2VPR3;Q9CY57-3;Q9CY57-2;B7ZMS6;Q9CY57-5;Q9CY57-4	Chromatin target of PRMT1 protein	-1.861	2.594	-9.866	0.541	-0.516	-4.887	-5.104	-9.577	-3.717	-4.978	-5.009	-18.323	-16.192	1.658	-8.968
Q9CYA6	Zcchc8	0.878	-0.217	0.535	-1.47	0.352	MDACGEASGQSFQQ	262	RKEYMDAC	Q3TKH5;Q9CYA6	Zinc finger CCHC domain-containing protein 8	-0.242	-6.455	-10.54	-7.779	-2.024	-5.353	-18.887	-17.303	-7.043	-3.923	-0.055	-10.761	-8.08	-7.769	-1.712
Q9CYG7	Tomm34	1.72	-0.23	-0.279	-0.236	-0.653	PEEESVLYSN	47	GSADPEEE	Q9CYG7-2;Q9CYG7	Mitochondrial import receptor subunit TOM34	-3.435	-5.12	-6.101	-4.748	-4.714	2.881	-0.478	-0.69	0.601	-4.691	-10.843	-7.862	-11.463	-15.633	-6.735
Q9CYN9	Atp6ap2	0.647	0.46	1.13	-1.319	-1.105	QENTQSPYNLAY	286	LEAKQENT	Q1XID4;Q9CYN9	Renin receptor	-2.187	-1.643	-6.928	0.52	1.486	-4.846	-8.877	-12.543	-0.723	-3.275	-20.713	-9.01	-8.669	-6.186	-5.88
Q9CYR0	Ssbp1	0.108	-0.271	1.472	-0.91	-0.051	ESEVASSLVLE	17	FVRHESEV	D3Z3Y3;Q8R2K3;Q9CYR0	Single-stranded DNA-binding protein;Single-stranded DNA-binding protein, mitochondrial	-8.087	-3.045	-6.489	-1.643	-3.918	-4.104	-19.535	-13.949	-4.294	-1.987	-3.688	-5.345	-0.428	-7.83	1.987
Q9CZ13	Uqcrc1	0.646	-0.436	0.269	-1.809	0.528	TATFAQALQSVPETQVSILDNGL	35	ALRGTATF	Q3THM1;Q3TIC8;Q9CZ13;Q8K2S8	Cytochrome b-c1 complex subunit 1, mitochondrial	-2.321	-2.606	1.907	-0.261	-0.004	-4.289	-9.594	-11.288	2.107	0.081	-8.592	-12.244	-4.834	-8.185	-0.307
Q9CZB0	Sdhc	0.365	-0.602	-0.426	-0.921	1.411	LGTTAKEEME	30	NAAPLGTT	Q9CZB0	Succinate dehydrogenase cytochrome b560 subunit, mitochondrial	-5.407	-8.284	-1.279	-3.433	-1.754	-4.102	-15.809	-11.509	2.809	2.916	-5.87	-7.654	2.202	-9.53	-0.177
Q9CZD3	Gars	0.59	-0.857	0.648	0.281	0.427	FAAAQIGNSF	311	GKLPFAAA	Q9CZD3	Glycine--tRNA ligase	-4.15	-3.225	-1.646	-0.585	-0.142	-4.375	-13.527	-10.519	-1.176	-0.054	-1.673	2.261	2.215	-7.289	-3.33
Q9CZN7	Shmt2	0.579	-0.605	-0.154	-0.888	1.059	AALEALGSCLNN	83	FCSRAALE	Q9CZN7-2;Q9CZN7	Serine hydroxymethyltransferase	-2.419	-3.185	-3.616	-2.694	-7.721	-5.124	-13.781	-10.778	-2.824	-3.164	0.301	1.616	-4.466	0.513	-5.203
Q9CZS1	Aldh1b1	1.164	0.662	-1.353	-0.817	-0.558	STAAALPNPIPNPEICYN	22	TTSYSTAA	Q9CZS1;G3UYH1	Aldehyde dehydrogenase X, mitochondrial	0.322	-4.029	-0.656	1.935	2.476	-3.356	-6.204	-9.226	-1.03	-0.66	-15.229	-6.99	0.769	-6.058	2.483
Q9CZT5	Vasn	1.071	0.884	0.233	-0.916	-1.275	CPSGCQCNQPQTVFCTA	25	GVQGCPSG	Q9CZT5	Vasorin	-6.902	-2.363	0.318	-2.606	-1.436	-14.672	-9.425	-10.717	-3.006	-0.101	-9.681	-3.484	-6.902	-6.808	1.334
Q9CZU6	Cs	0.123	-0.601	-0.188	-0.744	2.005	GYSIPECQ	95	IRFRGYSI	Q9DAM4;Q80X68;Q9CZU6	Citrate synthase;Citrate synthase, mitochondrial	-9.955	1.462	-1.345	-3.19	-3.867	-5.24	-9.888	-10.832	-2.691	-6.255	-4.835	1.304	-13.389	7.147	-8.24
Q9CZU6	Cs	-1.538	0.429	0.94	0.183	0.565	LLVTGQMPTEEQVSWLS	122	GLFWLLVT	Q9CZU6	Citrate synthase, mitochondrial	1.191	-0.738	0.846	-3.465	-1.157	-13.055	-12.707	-12.978	0.015	1.914	-0.606	-8.121	-12.437	-7.007	0.937
Q9CZW5	Tomm70	-0.644	-1.155	0.408	0.926	0.695	AQALTDQQQFG	486	YALYAQAL	Q3TSX8;Q80TT4;Q9CZW5	Mitochondrial import receptor subunit TOM70	-0.207	0.668	-2.78	3.003	2.24	-3.511	-12.324	-10.044	-7.352	-0.406	-3.086	-1.139	-10.834	-5.321	-0.225
Q9D051	Pdhb	0.27	-0.716	-0.819	-0.697	1.369	TYYMSAGLQPVPIVF	130	SAAKTYYM	Q9D051	Pyruvate dehydrogenase E1 component subunit beta, mitochondrial	-7.424	-3.607	-3.901	-1.41	-1.132	-4	-10.549	-10.53	-7.799	-1.437	-5.231	-9.567	-21.629	4.018	-8.85
Q9D0D3	Mtpap	0.296	-0.507	1.101	0.617	0.261	IQNPFETSLNIS	479	SPLYIQNP	Q9D0D3	Poly(A) RNA polymerase, mitochondrial	0.574	1.899	-2.241	2.548	3.892	-4.599	-18.137	-12.394	3.883	2.456	-7.475	-8.781	-8.61	-7.104	-0.291
Q9D0E1	Hnrnpm	0.118	-0.48	0.177	-1.015	1.727	AFITNIPFDV	72	KRYRAFIT	B8JK33;Q3TL61;B8JK32;Q3TW40;Q3THB3;Q570Z0;A0A1S6GWJ8;Q9D0E1-2;Q9D0E1	Heterogeneous nuclear ribonucleoprotein M	-5.606	1.926	-4.991	0.69	1.433	-5.805	-16.979	-14.042	-4.132	-5.841	-2.324	-2.594	-12.967	6.925	-10.961
Q9D0E1	Hnrnpm	0.697	0.14	-0.388	-0.256	-0.503	MGPAMGPALGAGIE	591	SLERMGPA	B8JK33;Q3TL61;B8JK32;Q3TW40;Q3THB3;Q570Z0;A0A1S6GWJ8;Q9D0E1-2;Q9D0E1;Q3TQ66	Heterogeneous nuclear ribonucleoprotein M	-4.615	-3.899	-2.698	1.653	1.327	-2.967	-7.229	-10.298	-0.564	-3.579	-0.997	-8.948	-3.803	-0.675	-5.841
Q9D0F3	Lman1	1.071	1.212	-0.283	-0.803	-1.151	DGATQALASCQ	189	DHQNDGAT	Q3U944;Q9D0F3;D3Z5B9	Protein ERGIC-53	-5.137	-1.947	-3.156	-0.31	-1.038	4.627	-10.828	-6.94	1.665	-1.93	-10.033	-13.967	-18.49	-7.304	-1.816
Q9D0F9	Pgm1	-0.476	-1.591	0.516	0.227	0.961	ISNGGPAPEAITD	133	IKFNISNG	Q5RJV4;Q3U6X6;A2CEK3;Q7TNU0;Q66JR7;Q9D0F9	Phosphoglucomutase-1	-1.381	3.098	0.294	-2.319	-0.4	2.118	-18.337	-13.432	0.209	0.863	-13.824	-13.233	-3.875	-5.67	-3.809
Q9D0K2	Oxct1	1.066	-1.889	0.379	-0.141	0.427	LSGELEVELTPQGTLAE	127	ERQFLSGE	Q3UK61;Q3U9P7;Q9D0K2;A1E285;Q9CRF4;Q3UJQ9	Succinyl-CoA:3-ketoacid-coenzyme A transferase;Succinyl-CoA:3-ketoacid coenzyme A transferase 1, mitochondrial	0.988	-3.847	-1.948	0.808	0.154	-4.542	-13.172	-12.709	0.366	-0.112	0.801	4.037	-3.428	-7.841	2.144
Q9D0K2	Oxct1	0.156	-0.578	0.765	-1.249	1.296	ILEEAITGDFALV	198	GQHFILEE	Q3UK61;Q3U9P7;Q9D0K2;A1E285;Q9CRF4;Q3UJQ9	Succinyl-CoA:3-ketoacid-coenzyme A transferase;Succinyl-CoA:3-ketoacid coenzyme A transferase 1, mitochondrial	2.425	-2.958	-2.534	-4.077	-3.968	-5.358	-15.949	-12.311	-0.81	-1.029	0.113	-3.84	-15.677	-14.119	-0.002
Q9D0M1	Prpsap1	1.136	-0.952	0.963	-0.807	-0.587	LQYIQEEIPNY	158	SPFLLQYI	B1AT82;Q9D0M1;B1AT84	Phosphoribosyl pyrophosphate synthase-associated protein 1	-2.027	-2.184	0.468	-2.093	-0.392	-6.706	-15.93	-14.314	-1.584	0.484	-2.515	-1.623	-15.82	-5.774	-1.883
Q9D0M3	Cyc1	-0.186	-0.899	0.128	0.83	1.397	LTGYCEPPTGVSL	215	VFSLLTGY	Q9D0M3;Q9D0M3-2	Cytochrome c1, heme protein, mitochondrial	2.471	-6.826	4.164	-3.287	-3.349	-6.322	-13.84	-12.743	-1.033	1.313	-3.118	-0.31	-3.489	-7.029	2.591
Q9D0R2	Tars	-0.319	-0.902	-0.54	1.024	-0.44	MVVPVGPTCDEYAQ	621	PRQVMVVP	Q3U630;Q9D0R2;Q99KJ4	Threonine--tRNA ligase, cytoplasmic	-2.613	-4.086	-5.228	0.51	-0.167	-3.613	-16.289	-15.646	-5.588	-1.575	-4.74	-13.917	-8.082	-2.022	3.229
Q9D0R2	Tars	1.538	-0.392	-0.571	-0.451	-0.46	IACGISQGLADNTVVA	104	TPYQIACG	Q3U630;Q9D0R2	Threonine--tRNA ligase, cytoplasmic	-2.171	1.355	3.101	-2.31	-1.159	-7.39	-18.371	-12.128	1.406	0.078	-8.363	-14.604	-14.696	-2.666	-5.792
Q9D0R2	Tars	1.853	-0.69	-0.341	-0.325	-0.593	MVVPVGPTCDEYAQ	621	PRQVMVVP	Q3U630;Q9D0R2;Q99KJ4	Threonine--tRNA ligase, cytoplasmic	-2.613	-4.086	-5.228	0.51	-0.167	-3.613	-16.289	-15.646	-5.588	-1.575	-4.74	-13.917	-8.082	-2.022	3.229
Q9D0S9	Hint2	0.846	-0.341	0.332	-1.193	0.927	NAGVSDGSEVAKAQ	31	QVRGNAGV	Q5M9J2;Q9D0S9	Histidine triad nucleotide-binding protein 2, mitochondrial	-1.44	-0.898	4.604	-0.436	-1.045	-3.893	-12.735	-9.593	1.992	2.058	-7.488	-7.074	-0.703	-11.1	1.172
Q9D0S9	Hint2	-1.363	0.231	0.607	0.589	0.872	NAGVSDGSEVA	31	QVRGNAGV	Q5M9J2;Q9D0S9	Histidine triad nucleotide-binding protein 2, mitochondrial	-1.44	-0.898	4.604	-0.436	-1.045	-3.893	-12.735	-9.593	1.992	2.058	-7.488	-7.074	-0.703	-11.1	1.172
Q9D0W5	Ppil1	0.863	0.288	0.552	-0.394	-0.475	MIQGGDPTGTG	61	IKDFMIQG	Q3U0J1;B9EJX8;Q9D0W5	Peptidyl-prolyl cis-trans isomerase;Peptidyl-prolyl cis-trans isomerase-like 1	5.033	-3.164	-2.955	-2.072	0.727	-4.201	-13.575	-14.511	-5.356	-1.253	-10.528	-4.964	-7.371	-5.734	-0.005
Q9D1A2	Cndp2	0.086	-0.432	1.031	-1.031	-0.204	AAYLYEVSQL	464	TKMLAAYL	Q3TG71;Q9D1A2	Cytosolic non-specific dipeptidase	0.706	-2.012	-3.289	0.098	0.522	-4.973	-10.262	-10.149	-8.153	-6.632	-10.793	-7.9	-6.716	-5.958	-2.311
Q9D1I5	Mcee	-1.323	0.241	0.349	0.68	0.751	STPQSQFQESSPVW	32	GRSFSTPQ	A0A0U1RQ27;Q9D1I5	Methylmalonyl-CoA epimerase, mitochondrial	-1.576	-3.082	-1.147	2.259	3.804	-3.458	-13.989	-12.998	-4.053	-6.044	-1.354	-3.827	0.18	-5.115	2.769
Q9D1L0	Chchd2	0.45	-1.532	0.556	0.652	0.703	PAAQPPAAAAPSAVGSPAAAP	30	PRRAPAAQ	Q8CEW7;B2RPU8;D3Z5B1;Q9D1L0	Coiled-coil-helix-coiled-coil-helix domain-containing protein 2	-5.27	-6.549	-3.646	0.59	0.124	-4.082	-15.334	-11.364	-3.654	-4.541	-8.562	-21.946	5.41	-13.336	1.249
Q9D1L0	Chchd2	0.127	-0.723	0.143	0.163	0.674	LECAQNQSDV	124	IKQFLECA	Q8CEW7;B2RPU8;D3Z5B1;Q9D1L0;Q8K3S8	Coiled-coil-helix-coiled-coil-helix domain-containing protein 2	1.774	-4.863	-5.747	-2.581	-2.14	-7.801	-14.185	-16.342	-2.576	-2.777	-8.367	-0.417	-3.878	-14.779	-0.761
Q9D1M7	Fkbp11	0.792	0.728	0.558	-1.855	-0.116	EAGPETESPV	26	VCRAEAGP	Q9D1M7	Peptidyl-prolyl cis-trans isomerase FKBP11	-1.396	-0.455	-1.222	-3.154	-9.894	-3.65	-12.58	-7.889	-3.896	-0.808	-3.791	-7.175	-3.109	-11.033	2.101
Q9D1N9	Mrpl21	-0.006	-0.245	1.209	0.721	-0.567	NSQSASYPQGYVP	44	SRRFNSQS	Q9D1N9;Q9D1N9-2	39S ribosomal protein L21, mitochondrial	-0.468	-4.215	-6.098	-0.643	0.383	-5.008	-12.374	-11.172	-3.946	-6.789	-11.149	-5.96	4.711	-8.124	3.925
Q9D1P4	Chordc1	1.29	-0.409	-0.085	-0.44	-0.683	SPDEPMTNLEL	110	IKRPSPDE	A0A1L1STZ1;A0A1L1SU22;Q9D1P4	Cysteine and histidine-rich domain-containing protein 1	-10.849	-4.541	-10.005	-2.284	-3.802	-3.971	-9.338	-11.338	-4.082	-6.619	-12.13	-12.036	-3.195	-10.156	-2.817
Q9D1Q6	Erp44	-0.215	1.153	0.494	-1.548	0.037	PADCPVIAIDSF	315	IQKTPADC	Q3URM4;Q9D1Q6	Endoplasmic reticulum resident protein 44	-6.328	-8.11	-5.957	-9.835	-3.487	-7.961	-12.016	-13.867	-13.173	-7.042	-21.964	-11.556	-16.227	-14.543	-0.748
Q9D2G2	Dlst	-0.187	-1.21	-0.206	1.033	-0.364	NDVITVQTPAFAESVTEGDV	69	AVCKNDVI	Q9D2G2	Dihydrolipoyllysine-residue succinyltransferase component of 2-oxoglutarate dehydrogenase complex, mitochondrial	-1.769	0.085	-4.346	-1.299	-2.501	-5.44	-8.345	-11.396	-2.881	-3.479	-8.978	-12.455	-13.888	0.169	-7.725
Q9D2G2	Dlst	0.274	0.076	0.067	-0.213	0.567	MLTTFNEVDMSNIQEM	248	NTCAMLTT	Q9D2G2	Dihydrolipoyllysine-residue succinyltransferase component of 2-oxoglutarate dehydrogenase complex, mitochondrial	1.033	-3.18	-1.69	-2.437	-2.043	-5.408	-16.292	-9.123	-0.375	0.316	-8.403	-9.114	-10.536	-8.884	1.213
Q9D2M8	Ube2v2	0.892	1.169	-0.508	-1.002	0.008	INMNGINNSSGMVDA	86	FVTKINMN	Q4VBX4;Q9D2M8;A6X925	Ubiquitin-conjugating enzyme E2 variant 2	1.107	-1.886	-12.049	-1.363	-0.095	-7.219	-18.075	-11.22	-0.031	1.032	-5.192	-14.671	-16.003	-2.109	-10.578
Q9D3D9	Atp5f1d	0.03	0.112	-0.751	-0.515	1.846	LAEEAVTLDMLDLGAA	115	SVQLLAEE	Q9DCZ0;Q9D0J2;Q4FK74;Q9D3D9	ATP synthase subunit delta, mitochondrial	3.056	-4.771	-3.212	-0.606	-1.86	-5.592	-9.141	-10.24	1.628	0.917	-7.944	-1.997	-5.448	-9.132	3.141
Q9D3D9	Atp5f1d	-0.274	-1.516	0.234	0.37	0.594	LAEEAVTLDMLDLGAA	115	SVQLLAEE	Q9DCZ0;Q9D0J2;Q4FK74;Q9D3D9	ATP synthase subunit delta, mitochondrial	3.056	-4.771	-3.212	-0.606	-1.86	-5.592	-9.141	-10.24	1.628	0.917	-7.944	-1.997	-5.448	-9.132	3.141
Q9D4F2	Plpp6	0.397	-0.888	-0.348	1.012	1.048	ASGPAQAAPAPPPEDA	72	FPLAASGP	Q9D4F2	Presqualene diphosphate phosphatase	-0.824	4.104	4.936	3.674	2.632	-3.091	-17.017	-7.999	0.269	1.993	-2.455	-2.391	-1.646	-7.623	2.047
Q9D662	Sec23b	0.935	0.125	-0.11	0.146	-0.22	LQAPLDDAQEILQA	687	FKHLLQAP	Q3UKB4;Q3TYS4;Q3TIS3;Q3TAW4;Q9D662;Q8CDS4	Protein transport protein Sec23B	2.246	-2.126	-2.099	-0.674	-0.515	-7.004	-19.802	-14.95	-2.802	-0.563	-2.418	-2.894	-11.361	-15.084	0.262
Q9D6J6	Ndufv2	-1.292	-0.24	-0.088	0.756	1.113	AAVLPVLDLAQ	76	GHQAAAVL	Q9D6J6	NADH dehydrogenase [ubiquinone] flavoprotein 2, mitochondrial	-2.701	-2.314	0.852	-0.238	0.289	-4.292	-9.475	-6.924	-0.044	0.549	-4.572	-1.895	-6.922	-3.552	1.694
Q9D6R2	Idh3a	0.155	-1.463	1.024	0.341	0.337	AGGVQTVTLIPGDGIGPEISASVM	28	TRGFAGGV	A0A1L1STE6;Q9D6R2	Isocitrate dehydrogenase [NAD] subunit alpha, mitochondrial	0.659	-4.311	-0.825	0.728	1.333	-3.861	-11.873	-10.606	-6.813	-3.213	-3.343	-1.343	-0.215	-7.228	2.432
Q9D6R2	Idh3a	-0.93	-1.049	0.388	0.997	0.953	PYTDVNIVTI	136	GYKTPYTD	A0A1L1STE6;Q9D6R2;Q9D6R2-2	Isocitrate dehydrogenase [NAD] subunit alpha, mitochondrial	-6.814	-6.913	-4.722	-2.742	-3.25	-4.849	-15.084	-13.818	-3.561	-4.777	-10.745	-5.808	-14.701	-13.953	-3.298
Q9D6R2	Idh3a	-0.883	-1.081	0.673	0.807	1.077	FAGGVQTVTLIPGDGIGPEISASVM	27	VTRGFAGG	A0A1L1STE6;Q9D6R2	Isocitrate dehydrogenase [NAD] subunit alpha, mitochondrial	1.799	-1.446	6.484	-1.458	-1.614	-3.614	-7.062	-8.645	0.403	1.994	1.686	0.345	6.985	-8.279	1.029
Q9D6R2	Idh3a	-0.429	-1.371	0.213	0.213	1.524	AGGVQTVTLIPGDGIGPEISASVM	28	TRGFAGGV	A0A1L1STE6;Q9D6R2	Isocitrate dehydrogenase [NAD] subunit alpha, mitochondrial	0.659	-4.311	-0.825	0.728	1.333	-3.861	-11.873	-10.606	-6.813	-3.213	-3.343	-1.343	-0.215	-7.228	2.432
Q9D6R2	Idh3a	-0.423	-1.477	0.666	1.015	0.996	FAGGVQTVTLIPGDGIGPEISASVM	27	VTRGFAGG	A0A1L1STE6;Q9D6R2	Isocitrate dehydrogenase [NAD] subunit alpha, mitochondrial	1.799	-1.446	6.484	-1.458	-1.614	-3.614	-7.062	-8.645	0.403	1.994	1.686	0.345	6.985	-8.279	1.029
Q9D6V8	Paip2	1.294	0.485	0.347	-0.631	-0.692	MWMENEEEFN	35	FAEYMWME	Q3U438;Q3TJ84;Q9D6V8	Polyadenylate-binding protein-interacting protein 2	-5.781	-6.392	-14.106	-3.066	-2.163	-2.898	-18.871	-13.31	0.231	0.048	-1.812	-13.323	-8.765	-17.961	-1.291
Q9D6V8	Paip2	1.145	0.001	0.393	-0.2	-0.786	MWMENEEEFN	35	FAEYMWME	Q3U438;Q3TJ84;Q9D6V8	Polyadenylate-binding protein-interacting protein 2	-5.781	-6.392	-14.106	-3.066	-2.163	-2.898	-18.871	-13.31	0.231	0.048	-1.812	-13.323	-8.765	-17.961	-1.291
Q9D6Y9	Gbe1	0.204	-0.805	-0.541	-0.748	1.426	CSPTSQGGGGFDY	421	MPALCSPT	Q8C7E6;G3UW30;F6ZHD8;Q9D6Y9	1,4-alpha-glucan-branching enzyme	-0.931	-3.898	1.02	-1.571	-0.982	-15.193	-14.158	-12.037	-9.319	-1.802	-12.201	-11.916	-0.112	-9.501	0.304
Q9D7B6	Acad8	-0.814	-1.327	0.319	0.193	1.175	ITFCIDPSLGLNEEQ	29	HHRSITFC	D3YTT4;A0A0R4J0P1;Q9D7B6;A0A1L1SUG2	Isobutyryl-CoA dehydrogenase, mitochondrial	-6.987	-4.913	-3.039	-12.231	-4.088	-9.408	-27.944	-15.733	-7.077	0.822	-3.197	-2.96	-9.165	-7.588	-0.469
Q9D819	Ppa1	-0.238	-0.391	0.938	0.352	0.468	PIDVCEIGS	119	GDNDPIDV	Q4FK49;Q9D819;Q8BTY3;Q3UA53;D3Z636;Q91VM9	Inorganic pyrophosphatase;Inorganic pyrophosphatase 2, mitochondrial	-2.377	-10.03	-6.887	-4.374	-4.779	1.284	-1.57	-1.106	-6.895	-6.189	-7.552	-3.735	-17.659	-8.228	-5.423
Q9D819	Ppa1	0.674	0.023	0.835	0.57	-1.505	INVDDPDAANY	159	KVIAINVD	Q4FK49;Q9D819;Q8BTY3	Inorganic pyrophosphatase	2.031	3.421	0.82	-2.086	-1.774	-5.292	-19.985	-8.856	1.124	3.779	-6.187	-10.271	-13.179	-8.96	-4.318
Q9D883	U2af1	1.317	-0.179	0.359	0.094	0.189	PQNSSQSADGL	55	IYRNPQNS	Q14C24;Q9D883	Splicing factor U2AF 35 kDa subunit	-5.932	-7.437	-4.333	-1.981	-1.845	1.105	-11.876	-12.992	-1.814	-3.148	-19.829	-16.702	-5.553	-14.153	0.25
Q9D892	Itpa	1.074	-0.869	1.037	-1.053	0.813	LCTFALSTGDPSQPVLLF	115	SAYALCTF	Q3U589;Q60I30;Q9D892	Inosine triphosphate pyrophosphatase	-3.563	-2.561	-1.329	-4.554	-2.78	-9.264	-10.706	-10.511	-3.26	0.864	-9.471	-5.107	-9.183	-6.91	-1.538
Q9D8B3	Chmp4b	1.762	-0.596	-0.629	-0.77	0.282	AQIDGTLSTIEFQ	80	EKQLAQID	Q9D8B3	Charged multivesicular body protein 4b	2.433	-0.713	-5.174	1.343	1.234	-4.952	-11.047	-10.764	-7.155	-4.155	-7.737	-1.974	-16.183	-7.997	-2.342
Q9D8E6	Rpl4	-0.172	1.236	0.133	0.579	-0.788	SGQGAFGNMC	87	GTHRSGQG	Q564E8;Q9D8E6	60S ribosomal protein L4	-5.662	-0.569	0.192	-2.005	0.739	-5.304	-8.173	-8.778	-0.935	-5.605	-8.598	2.09	-7.996	-1.869	-4.448
Q9D8E6	Rpl4	0.772	0.705	0.024	-0.019	-1.38	SGQGAFGNMC	87	GTHRSGQG	Q564E8;Q9D8E6	60S ribosomal protein L4	-5.662	-0.569	0.192	-2.005	0.739	-5.304	-8.173	-8.778	-0.935	-5.605	-8.598	2.09	-7.996	-1.869	-4.448
Q9D8E6	Rpl4	-0.447	-0.664	0.033	-0.23	1.567	NIPGITLLNVS	223	KAFRNIPG	Q564E8;Q9D8E6;Q9CSM5	60S ribosomal protein L4	-7.361	4.248	0.801	1.01	2.065	-4.511	-16.333	-13.372	-1.83	-4.636	-6.091	-6.858	-15.269	3.427	-9.661
Q9D8N0	Eef1g	0.268	-0.001	1.618	-0.402	-0.906	PGSEETQTLV	404	RKLDPGSE	Q4FZK2;Q9D8N0;Q8R1N8	Elongation factor 1-gamma	-5.97	-2.643	-8.513	0.227	-0.266	1.096	-3.449	-2.372	-5.46	-7.465	-6.951	-3.611	-9.514	-10.985	-6.95
Q9D8N0	Eef1g	1.242	-0.814	0.527	-0.789	0.107	LTCINQPQF	192	NRWFLTCI	Q4FZK2;Q9D8N0;Q8R1N8	Elongation factor 1-gamma	-0.488	-2.449	-2.14	-5.586	-2.809	-9.442	-27.286	-17.515	-10.903	-5.386	1.225	-3.866	-1.934	-6.46	-0.078
Q9D8N0	Eef1g	0.835	0.363	0.554	-1.066	-1.049	IAYYVSNEEL	75	ESNAIAYY	Q4FZK2;Q9D8N0	Elongation factor 1-gamma	-0.557	-5.77	-1.228	-1.757	-0.562	-4.505	-12.3	-7.063	0.468	-0.391	-1.727	-6.73	-3.122	-4.373	-2.747
Q9D8S4	Rexo2	0.77	-0.607	1.452	-0.636	-0.521	VSEGSAAMAAGESMAQ	26	GARGVSEG	Q3TAV0;Q3UD20;Q3T9B4;Q9D8S4;A0A1L1SQJ5;Q8BJ91;A0A1L1SS70;A0A1L1SS58	Oligoribonuclease, mitochondrial	-1.452	-1.225	2.407	-1.687	-2.123	-2.716	-11.178	-12.147	2.542	2.106	1.449	-3.299	4.192	-6.278	-0.172
Q9D8S4	Rexo2	1.512	-0.158	0.208	-0.804	-0.78	VSEGSAAMAAGESMAQ	26	GARGVSEG	Q3TAV0;Q3UD20;Q3T9B4;Q9D8S4;A0A1L1SQJ5;Q8BJ91;A0A1L1SS70;A0A1L1SS58	Oligoribonuclease, mitochondrial	-1.452	-1.225	2.407	-1.687	-2.123	-2.716	-11.178	-12.147	2.542	2.106	1.449	-3.299	4.192	-6.278	-0.172
Q9D8S4	Rexo2	1.405	-0.096	0.283	-1.483	-0.476	VSEGSAAMAAGESMAQ	26	GARGVSEG	Q3TAV0;Q3UD20;Q3T9B4;Q9D8S4;A0A1L1SQJ5;Q8BJ91;A0A1L1SS70;A0A1L1SS58	Oligoribonuclease, mitochondrial	-1.452	-1.225	2.407	-1.687	-2.123	-2.716	-11.178	-12.147	2.542	2.106	1.449	-3.299	4.192	-6.278	-0.172
Q9D8S9	Bola1	-0.547	-1.444	0.171	0.622	1.151	SAGSAAAGPVEAAI	23	VSRGSAGS	Q9D8S9	BolA-like protein 1	-1.979	-0.895	3.879	-0.104	-0.357	-2.925	-2.067	-7.611	1.586	-0.453	-3.345	-4.683	4.11	-7.688	2.58
Q9DAR7	Dcps	1.162	-1.091	1.128	-0.827	0.474	LAQVIENLECDP	297	RAHLLAQV	Q9DAR7	m7GpppX diphosphatase	0.617	-5.045	-1.275	-2.607	-1.47	-6.553	-8.859	-15.106	-0.534	-0.623	-10.807	-0.725	-3.688	-12.876	2.79
Q9DAW9	Cnn3	0.932	1.114	0.005	-0.336	-0.509	AGQSVIGLQMGTN	159	GKLKAGQS	Q99JN5;A0A0G2JDV8;Q9DAW9;A0A0G2JFI6	Calponin-3	-3.92	4.029	-3.532	1.69	4.067	-4.063	-11.894	-10.248	-4.46	-5.619	-8.04	0.639	-2.294	2.494	-7.432
Q9DB15	Mrpl12	-0.865	-1.044	0.416	0.548	0.839	SEALAGAPLDNAP	46	SHRRSEAL	Q9DB15	39S ribosomal protein L12, mitochondrial	-8.21	-2.703	-6.2	0.478	0.155	-4.62	-6.194	-10.206	-0.66	-2.759	-3.015	-6.275	0.386	-1.994	-6.242
Q9DB20	Atp5po	-0.338	-0.945	1.061	0.587	1.073	TTASPLDDAVLSEL	144	PCTVTTAS	Q3THG0;Q3TF25;Q9DB20;A0A338P7G3	ATP synthase subunit O, mitochondrial	-5.67	-4.85	-3.597	-1.777	-7.283	-5.582	-7.161	-11.541	-10.211	-4.088	-12.556	-12.467	-8.724	-9.951	2.93
Q9DB77	Uqcrc2	-0.125	-1.319	-0.902	0.726	1.584	TSAAPGGVPLQPQDLEFT	24	PKVKTSAA	Q9DB77	Cytochrome b-c1 complex subunit 2, mitochondrial	-3.007	3.792	-2.016	3.906	3.393	-3.846	-13.938	-11.374	-2.289	-2.88	-11.712	-12.551	-5.947	2.485	-7.143
Q9DBR0	Akap8	-0.045	1.12	-1.13	0.69	-0.768	SFAPEPCTDNSDSLIA	79	MHVASFAP	Q059U9;Q9DBR0	A-kinase anchor protein 8	-2.625	3.441	3.289	2.462	2.16	-3.682	-4.724	-2.853	-0.652	0.361	-5.253	-6.771	-9.424	-3.834	1.156
Q9DBS1	Tmem43	0.743	0.529	0.15	-0.204	-1.963	VTSEPQPGFLE	17	EHVKVTSE	Q9DBS1	Transmembrane protein 43	-2.377	3.276	-2.082	0.952	0.181	-5.856	-6.468	-8.768	-1.647	0.061	-3.285	-1.122	-8.292	0.922	-7.033
Q9DBS9	Osbpl3	1.48	-0.244	0.564	-0.442	-0.813	MELDTSPSPSAQVVGL	333	LKQLMELD	Q6A012;D3YTT6;Q9DBS9;Q80UX3;F8WH20;D3Z194;A0A0N4SVU7	Oxysterol-binding protein;Oxysterol-binding protein-related protein 3	3.803	-2.99	-7.667	-0.676	-1.503	-5.074	-13.422	-15.904	-1.934	-4.173	-6.935	-8.079	-8.145	-15.874	-0.001
Q9DC04	Rgs3	-0.228	0.187	0.489	0.479	1.142	ESPGAQPAS	811	RRRNESPG	Q9DC04-1;Q9DC04-4;Q9DC04;Q3TAS0;Q542M0;Q9DC04-2	Regulator of G-protein signaling 3	-6.908	-1.911	-7.797	2.111	0.386	4.418	-20.224	-17.408	-3.624	-6.699	-2.098	-12.454	2.875	-6.64	0.676
Q9DC23	Dnajc10	0.772	0.458	0.45	0.084	-0.044	TDQNFYSLLGVS	32	VVVGTDQN	Q9DC23;Q9CRX9;Q9CUG0	DnaJ homolog subfamily C member 10	0.875	3.732	-0.303	0.016	-0.373	-4.5	-8.791	-9.01	1.901	-2.815	-15.5	-11.846	-6.119	-10.228	0.45
Q9DC70	Ndufs7	-0.436	-1.139	1.108	-0.335	0.854	GPSPSPSPSLSSTQSAVS	35	VATEGPSP	Q9DC70	NADH dehydrogenase [ubiquinone] iron-sulfur protein 7, mitochondrial	-8.382	0.74	-0.64	0.813	0.624	-3.065	-1.505	-2.715	-1.125	-5.864	-9.437	-9.369	-9.379	-5.117	-5.104
Q9DC70	Ndufs7	0.156	-0.943	1.019	-0.004	0.531	PSPSPSPSLSSTQSAVS	36	ATEGPSPS	Q9DC70	NADH dehydrogenase [ubiquinone] iron-sulfur protein 7, mitochondrial	-6.884	-7.936	-2.871	1.404	0.243	-4.212	-8.057	-13.591	-4.208	-8.451	-9.625	-8.721	-0.01	-13.878	2.18
Q9DCB8	Isca2	-0.827	-0.37	0.401	0.533	1.047	ETTSSIPEAGEGQI	37	LTRWETTS	A0A1Y7VK19;Q9DCB8;A0A1Y7VM99;A0A1Y7VLA3;Q8R245	Iron-sulfur cluster assembly 2 homolog, mitochondrial	1.875	-4.849	-8.384	-2.812	-1.529	-12.254	-12.392	-14.521	-4.949	-4.237	-8.638	-14.9	1.574	-11.977	2.468
Q9DCD0	Pgd	-0.94	-1.561	0.659	-0.059	0.985	MLPANLIQAQ	437	YRHEMLPA	Q91V28;Q3UAG2;Q9DCD0	6-phosphogluconate dehydrogenase, decarboxylating	-4.084	-2.987	-3.224	-0.577	-1.798	-6.656	-22.382	-10.336	-9.543	-4.114	0.251	-6.631	-23.149	-8.958	-6.694
Q9DCM0	Ethe1	1.514	-0.809	0.131	-0.682	0.405	LSQQSASGAPVLL	13	AGRRLSQQ	Q9DCM0	Persulfide dioxygenase ETHE1, mitochondrial	-4.135	-3.303	-2.733	-0.868	-0.208	-4.036	-13.237	-12.558	2.513	0.255	-4.904	-7.408	6.105	2.745	-8.302
Q9DCN2	Cyb5r3	0.38	-0.064	-1.229	0.192	1.277	SVGMIAGGTGITPMLQVI	174	RTVKSVGM	Q9DCN2-2;Q9DCN2;Q9CY59;F2Z456	NADH-cytochrome b5 reductase 3;NADH-cytochrome b5 reductase 3 membrane-bound form;NADH-cytochrome b5 reductase 3 soluble form;NADH-cytochrome b5 reductase	-0.533	1.863	-0.231	0.384	1.157	-4.431	-1.909	-9.026	-6.747	-2.43	-6.819	-0.012	-14.348	6.022	-4.908
Q9DCN2	Cyb5r3	1.731	-0.736	0.03	-0.672	0.018	FACLPNLE	282	PMIQFACL	Q9DCN2-2;Q9DCN2	NADH-cytochrome b5 reductase 3;NADH-cytochrome b5 reductase 3 membrane-bound form;NADH-cytochrome b5 reductase 3 soluble form	-0.556	-0.436	1.754	-2.969	-3.513	-8.069	-8.737	-11.192	-4.846	-3.58	-1.668	-11.785	-10.92	-3.356	-2.039
Q9DCN2	Cyb5r3	-0.013	0.287	-0.154	-0.124	1.142	SVGMIAGGTGITPMLQVI	174	RTVKSVGM	Q9DCN2-2;Q9DCN2;Q9CY59;F2Z456	NADH-cytochrome b5 reductase 3;NADH-cytochrome b5 reductase 3 membrane-bound form;NADH-cytochrome b5 reductase 3 soluble form;NADH-cytochrome b5 reductase	-0.533	1.863	-0.231	0.384	1.157	-4.431	-1.909	-9.026	-6.747	-2.43	-6.819	-0.012	-14.348	6.022	-4.908
Q9DCN2	Cyb5r3	0.619	0.525	-0.113	-0.384	0.216	SVGMIAGGTGITPMLQVI	174	RTVKSVGM	Q9DCN2-2;Q9DCN2;Q9CY59;F2Z456	NADH-cytochrome b5 reductase 3;NADH-cytochrome b5 reductase 3 membrane-bound form;NADH-cytochrome b5 reductase 3 soluble form;NADH-cytochrome b5 reductase	-0.533	1.863	-0.231	0.384	1.157	-4.431	-1.909	-9.026	-6.747	-2.43	-6.819	-0.012	-14.348	6.022	-4.908
Q9DCP9	Dazap2	1.162	0.873	-0.088	-0.933	-1.175	AVMQGANVLVTQ	140	AAQLAVMQ	Q3ULN7;Q9DCP9	DAZ-associated protein 2	3.081	-3.855	-8.336	1.3	1.021	-4.006	-5.824	-10.111	-2.581	-1.409	-11.155	-15.395	-11.381	-4.988	-1.015
Q9DCP9	Dazap2	1.215	0.629	0.317	-1.055	-0.791	PQAPPYTDAPPAYSELY	30	TLHLPQAP	Q3ULN7;Q9DCP9	DAZ-associated protein 2	-2.538	-5.993	-2.167	-0.042	-0.601	-7.936	-8.492	-12.539	-4.628	-5.465	-18.303	-14.961	-15.495	-19.765	1.214
Q9DCP9	Dazap2	1.382	0.274	-0.993	0.129	-0.207	AVMQGANVLVTQ	140	AAQLAVMQ	Q3ULN7;Q9DCP9	DAZ-associated protein 2	3.081	-3.855	-8.336	1.3	1.021	-4.006	-5.824	-10.111	-2.581	-1.409	-11.155	-15.395	-11.381	-4.988	-1.015
Q9DCT5	Sdf2	0.168	0.484	0.916	-0.185	-0.494	SNMAVVTCGSVV	19	AVGASNMA	Q5I0W5;Q6P5I1;A0A0R4IZW9;Q9DCT5	Stromal cell-derived factor 2	-1.981	-3.921	-8.683	-0.211	0.559	-4.525	-7.356	-5.809	0.853	1.276	-10.352	-8.928	-11.319	-4.678	-1.056
Q9DCT5	Sdf2	0.431	0.567	0.866	0.177	-1.31	SNMAVVTCGSVV	19	AVGASNMA	Q5I0W5;Q6P5I1;A0A0R4IZW9;Q9DCT5	Stromal cell-derived factor 2	-1.981	-3.921	-8.683	-0.211	0.559	-4.525	-7.356	-5.809	0.853	1.276	-10.352	-8.928	-11.319	-4.678	-1.056
Q9DCW4	Etfb	-0.092	-0.13	-0.454	-0.697	1.671	MNPFCEIAVEEAV	38	VKHSMNPF	Q9DCW4;A0A0U1RNP5;A0A0N4SVE0;A0A0U1RNR3;A0A0N4SWE9;A0A0U1RNK9	Electron transfer flavoprotein subunit beta	-6.111	-1.98	-2.554	-0.929	-0.401	-6.815	-16.283	-14.371	-1.054	-3.926	-0.577	-7.966	-18.594	-13.226	-0.002
Q9DCW4	Etfb	-0.5	-0.795	-0.762	0.514	1.599	MNPFCEIAVEEAV	38	VKHSMNPF	Q9DCW4;A0A0U1RNP5;A0A0N4SVE0;A0A0U1RNR3;A0A0N4SWE9;A0A0U1RNK9	Electron transfer flavoprotein subunit beta	-6.111	-1.98	-2.554	-0.929	-0.401	-6.815	-16.283	-14.371	-1.054	-3.926	-0.577	-7.966	-18.594	-13.226	-0.002
Q9DCX2	Atp5pd	-1.532	0.981	-0.639	0.965	0.103	VSFVEVMPQNQ	14	TIDWVSFV	Q9DCX2;B1ASE2	ATP synthase subunit d, mitochondrial	3.203	-5.528	-2.564	-3.527	-1.659	-12.327	-9.133	-14.152	-4.025	-0.216	-6.461	-18.098	-12.911	-8.339	1.941
Q9DCX2	Atp5pd	-0.444	-0.887	-0.892	0.612	1.601	SCAEFVSGSQL	100	EDVKSCAE	Q9DCX2;B1ASE2	ATP synthase subunit d, mitochondrial	-1.93	2.521	-7.26	0.243	-2.444	-6.976	-2.756	-7.014	-8.471	-7.114	-14.382	-4.552	-15.329	0.594	-8.325
Q9EP69	Sacm1l	0.388	0.436	0.281	-0.551	0.456	NAWADNANACA	436	KTYKNAWA	Q9EP69	Phosphatidylinositide phosphatase SAC1	-4.468	2.706	-2.072	0.539	1.952	-5.98	-18.365	-11.591	-7.856	-4.825	-10.979	-15.331	-13.694	2.468	-10.03
Q9EP72	Emc7	0.194	0.374	0.462	-0.599	-1.127	SEVPGAAAEGPGGSGVGLGD	23	DAHSSEVP	Q14C26;Q9EP72	ER membrane protein complex subunit 7	-4.086	-0.061	-2.36	0.844	0.648	-2.79	-4.168	-6.8	1.309	-2.195	-5.026	-5.454	-13.629	-18.078	1.208
Q9EPU0	Upf1	0.746	0.254	0.329	-0.206	-0.728	FYVTQGQEEIASSGTSYLN	754	KPMFFYVT	Q9EPU0-2;Q9EPU0	Regulator of nonsense transcripts 1	2.777	-2.669	-0.528	0.619	-0.257	-3.798	-15.701	-13.691	-0.439	0.876	4.015	-0.813	-11.789	-8.383	-2.347
Q9EQ20	Aldh6a1	-0.523	-0.528	-0.928	0.447	1.528	IVNDNPYGNGTAIFTTNGATA	437	EAIKIVND	Q9EQ20;Q8K0L1	Methylmalonate-semialdehyde dehydrogenase [acylating], mitochondrial	0.621	4.054	-0.454	-0.863	-0.555	-4.522	-11.283	-9.613	0.939	2.08	-12.232	-10.137	-11.841	0.625	-11.735
Q9ER72	Cars	0.47	-0.029	0.338	0.229	0.325	LQMLQNGSLQ	822	YKEYLQML	Q3U716;Q9ER72-2;Q7TNP6;Q3UXN3;Q9ER72	Cysteine--tRNA ligase, cytoplasmic	1.529	-8.124	-17.335	-1.7	-1.808	-4.474	-18.464	-15.505	-7.834	-1.03	0.754	-6.721	-19.123	-9.855	-3.351
Q9ERD7	Tubb3	0.39	0.007	-0.227	0.589	0.798	NSSYFVEWIPNNV	337	IQSKNSSY	B2RSN3;Q9CWF2;Q7TMM9;Q99J49;P68372;Q9D6F9;Q9DCR1;P99024;Q80ZV2;Q3UMM1;Q922F4;Q3U9U3;Q9CUN8;Q9CRT0;Q9ERD7	Tubulin beta-2B chain;Tubulin beta-2A chain;Tubulin beta-4B chain;Tubulin beta-4A chain;Tubulin beta-5 chain;Tubulin beta-6 chain;Tubulin beta-3 chain	-4.027	-4.371	-2.562	-0.976	-0.681	-5.604	-4.802	-10.406	-0.376	-3.117	-13.602	-9.568	-10.27	4.396	-4.951
Q9ERD7	Tubb3	0.249	0.875	-0.06	-1.509	0.7	NMMAACDP	298	FDAKNMMA	B2RSN3;Q9CWF2;Q7TMM9;Q99J49;P68372;Q9D6F9;Q9CVR0;Q9DCR1;P99024;Q80ZV2;Q3UMM1;Q922F4;Q3U9U3;Q9CUN8;Q9CRT0;Q9ERD7	Tubulin beta-2B chain;Tubulin beta-2A chain;Tubulin beta-4B chain;Tubulin beta-4A chain;Tubulin beta-5 chain;Tubulin beta-6 chain;Tubulin beta-3 chain	-0.682	-2.757	-13.503	-2.775	-3.711	-4.51	-13.834	-10.075	-2.476	-4.68	-9.599	-23.04	-26.764	-7.216	-7.43
Q9ERD7	Tubb3	1.118	0.448	0.541	-1.388	-1.455	SLGGGTGSGMGTLLIS	138	QLTHSLGG	B2RSN3;Q9CWF2;Q7TMM9;P68372;Q9D6F9;Q9CVR0;D5MR34;P99024;Q3UMM1;Q922F4;Q3U9U3;Q9ERD7	Tubulin beta-2B chain;Tubulin beta-2A chain;Tubulin beta-4B chain;Tubulin beta-4A chain;Tubulin beta-5 chain;Tubulin beta-6 chain;Tubulin beta-3 chain	-10.694	-2.046	4.624	2.309	0.928	-4.08	-10.493	-7.577	0.357	-0.078	-5.241	-1.755	-9.077	-3.531	1.18
Q9ERD7	Tubb3	1.13	0.729	0.142	-1.231	-1.333	EGAELVDSVLDVV	108	GHYTEGAE	B2RSN3;Q9CWF2;Q7TMM9;G3UZR1;P68372;Q9CVR0;P99024;Q3UMM1;Q922F4;Q3U9U3;Q9ERD7	Tubulin beta-2B chain;Tubulin beta-2A chain;Tubulin beta-4B chain;Tubulin beta-5 chain;Tubulin beta-6 chain;Tubulin beta-3 chain	-4.678	4.414	-1.36	-0.559	-0.674	-4.298	-13.864	-12.098	-5.081	-4.405	-9.322	-5.515	-14.646	-8.965	-2.276
Q9ERD7	Tubb3	0.517	0.471	0.477	-0.054	-1.401	FFMPGFAPLTA	265	PRLHFFMP	Q3UMM1;Q922F4;Q3U9U3;Q9CUN8;Q9CRT0;Q9ERD7	Tubulin beta-6 chain;Tubulin beta-3 chain	-9.94	0.04	-10.189	1.624	1.082	-4.988	-14.184	-14.519	-2.843	-3.266	1.786	-5.273	-9.181	2.137	0.138
Q9ERD7	Tubb3	1.717	-0.41	0.293	-0.925	-0.869	FFMPGFAPLTA	265	PRLHFFMP	Q3UMM1;Q922F4;Q3U9U3;Q9CUN8;Q9CRT0;Q9ERD7	Tubulin beta-6 chain;Tubulin beta-3 chain	-9.94	0.04	-10.189	1.624	1.082	-4.988	-14.184	-14.519	-2.843	-3.266	1.786	-5.273	-9.181	2.137	0.138
Q9ERD7	Tubb3	1.012	-0.009	0.216	-0.166	0.132	SLGGGTGSGMGTLLIS	138	QLTHSLGG	B2RSN3;Q9CWF2;Q7TMM9;P68372;Q9D6F9;Q9CVR0;D5MR34;P99024;Q3UMM1;Q922F4;Q3U9U3;Q9ERD7	Tubulin beta-2B chain;Tubulin beta-2A chain;Tubulin beta-4B chain;Tubulin beta-4A chain;Tubulin beta-5 chain;Tubulin beta-6 chain;Tubulin beta-3 chain	-10.694	-2.046	4.624	2.309	0.928	-4.08	-10.493	-7.577	0.357	-0.078	-5.241	-1.755	-9.077	-3.531	1.18
Q9ERE7	Mesd	1.655	0.389	0.433	-0.592	-1.296	ADTPGEATPPP	30	NAYAADTP	F6SWV4;D3YVR4;Q9ERE7	LDLR chaperone MESD	-1.412	4.15	0.63	1.27	1.671	-2.197	-13.123	-6.74	0.242	-2.715	-7.446	-11.209	-4.088	-5.119	-2.607
Q9ERG2	Strn3	2.295	-0.18	-0.235	-0.757	-0.213	LVTAEDGEGAGEA	307	EFDFLVTA	Q9ERG2;B3STQ2;B3STQ4;Q3UTR6;B2RQS1;B3STQ3	Striatin-3	5.335	-6.727	-0.339	-2.569	-0.327	-4.413	-13.097	-11.847	-0.339	0.768	-5.527	1.871	-5.299	-8.193	-0.433
Q9ERR7	Selenof	1.331	0.761	-0.212	-0.716	-1.257	LGAEFASEAC	29	AVSALGAE	A0A1C7ZMY4;A0A0R4J0K1;Q9ERR7	15 kDa selenoprotein	0.339	-3.295	2.262	1.015	1.228	-3.229	-7.961	-6.877	2.393	5.513	-2.691	-1.692	2.454	-9.103	2.501
Q9ERU9	Ranbp2	1.136	-1.049	0.859	-0.374	0.086	LESFDSALQSV	259	GRELLESF	Q9ERU9	E3 SUMO-protein ligase RanBP2	1.218	-8.693	-5.652	-4.269	-4.296	-5.246	-16.297	-16.882	-0.717	-2.583	-1.449	0.181	-5.669	-13.168	2.434
Q9EST5	Anp32b	-0.136	1.413	-0.073	-0.705	0.289	SLDLFGCEVTN	117	DCLKSLDL	Q9EST5-2;Q3UW32;Q9EST5	Acidic leucine-rich nuclear phosphoprotein 32 family member B	-5.936	-0.256	-6.23	-2.861	-9.377	-6.105	-5.932	-5.892	-2.804	-3.656	-3.771	-0.655	-18.412	2.384	-7.51
Q9ESY9	Ifi30	1.184	0.842	-0.135	-0.924	-0.212	ASLSQASSEGTTTC	27	RAATASLS	Q9ESY9	Gamma-interferon-inducible lysosomal thiol reductase	-2.358	-1.66	-0.311	0.412	1.341	-2.863	-9.201	-13.122	-0.831	-2.165	-10.153	-3.543	3.489	-4.915	2.328
Q9ET54	Palld	1.106	0.427	0.258	-0.278	-0.354	LQAPGDLTVQEG	1163	RPHFLQAP	Q9ET54;Q9ET54-6;K0BWC3;Q9ET54-5;Q9ET54-4;Q9ET54-3;Q9ET54-2;D3Z1J5;Q8C306	Palladin	0.364	-2.854	-0.919	1.784	2.527	-5.421	-14.032	-17.69	3.162	3.622	1.394	0.084	-11.715	-12.715	0.973
Q9ET54	Palld	1.64	-0.406	-0.419	-1.002	-0.254	LTLNSGLVESEDL	1396	SPSHLTLN	Q9ET54;Q9ET54-6;K0BWC3;Q9ET54-5;Q9ET54-4;Q9ET54-3	Palladin	-10.759	-6.698	-1.093	-0.137	1.168	-5.368	-18.224	-14.902	4.32	3.509	0.406	-3.638	-2.517	-5.514	1.411
Q9JHJ0	Tmod3	1.04	0.134	0.32	-0.001	-0.136	LIADTPFCDVLGSSNGVNQE	143	GMHNLIAD	Q9JHJ0;Q8C3Z3	Tropomodulin-3	-2.853	-0.723	2.9	-2.431	-1.163	2.495	-8.717	-12.313	0.91	5.863	0.487	-9.646	-7.375	-14.291	-0.315
Q9JHS3	Lamtor2	1.588	-0.397	0.575	-1.111	-0.732	LEEPLTQVAAS	115	LVQYLEEP	D3YTS4;Q9JHS3	Ragulator complex protein LAMTOR2	2.519	-3.763	-6.093	0.592	-0.224	-3.788	-8.318	-14.884	4.741	1.374	-6.061	-0.696	-3.792	-13.814	2.607
Q9JHU4	Dync1h1	0.334	-0.137	1.141	-0.551	-0.438	FVGDEDLLEIIGNS	1629	PRFYFVGD	Q9JHU4;Q3TAZ3	Cytoplasmic dynein 1 heavy chain 1	2.46	1.263	3.088	-1.118	-0.506	-4.386	-13.552	-14.105	-1.817	-0.859	1.171	0.755	-3.551	-4.445	0.051
Q9JHU4	Dync1h1	1.382	0.084	-0.478	0.181	0.106	LETVNDYNPLM	324	LKQALETV	Q9JHU4	Cytoplasmic dynein 1 heavy chain 1	-0.493	-4.361	-5.034	-0.576	0.592	-4.081	-13.512	-12.832	2.416	1.276	-7.271	-3.648	-2.104	-15.393	0.546
Q9JHU4	Dync1h1	1.481	0.351	0.102	-1.159	-0.896	IGSAEGFNQAD	4069	TSIAIGSA	Q9JHU4;Q80U36	Cytoplasmic dynein 1 heavy chain 1	0.811	1.216	1.819	-1.975	-1.467	-3.542	-11.232	-4.993	0.125	0.636	-10.736	-13.589	-4.259	-8.982	-0.649
Q9JHU4	Dync1h1	1.385	-0.122	0.41	-0.619	-1.022	MSNPSYNYEIVN	3370	KKNYMSNP	Q9JHU4;Q80U36;F6ZX84	Cytoplasmic dynein 1 heavy chain 1	1.964	-2.506	-6.722	3.131	3.324	-5.304	-19.471	-16.024	0.123	-1.236	-5.823	-7.426	2.922	-5.312	-0.867
Q9JHU4	Dync1h1	1.193	0.042	0.253	-0.953	-0.559	MSNPSYNYEIVN	3370	KKNYMSNP	Q9JHU4;Q80U36;F6ZX84	Cytoplasmic dynein 1 heavy chain 1	1.964	-2.506	-6.722	3.131	3.324	-5.304	-19.471	-16.024	0.123	-1.236	-5.823	-7.426	2.922	-5.312	-0.867
Q9JHU4	Dync1h1	1.026	0.169	0.919	-0.885	-0.558	LTMTQALEA	1888	DRCYLTMT	Q9JHU4;O08821	Cytoplasmic dynein 1 heavy chain 1	1.734	-4.374	-13.639	-1.968	-1.976	-5.612	-10.695	-11.366	-1.361	-2.003	-0.964	-5.074	-13.335	-8.097	-2.148
Q9JHU4	Dync1h1	1.7	-0.415	0.231	-0.812	-0.537	LTMTQALEA	1888	DRCYLTMT	Q9JHU4;O08821	Cytoplasmic dynein 1 heavy chain 1	1.734	-4.374	-13.639	-1.968	-1.976	-5.612	-10.695	-11.366	-1.361	-2.003	-0.964	-5.074	-13.335	-8.097	-2.148
Q9JHU4	Dync1h1	1.337	-0.351	0.755	-0.878	-0.488	SAVSQQVQCIQEAL	1967	ERMLSAVS	Q9JHU4;O08821	Cytoplasmic dynein 1 heavy chain 1	2.189	-1.26	-1.943	0.676	0.379	-4.279	-6.586	-7.855	-4.626	-7.518	-7.369	-3.872	-6.665	-6.407	2.409
Q9JIG7	Ccdc22	1.13	0.344	0.555	-0.096	-1.442	LPAPTQVPQLQG	190	SPLLLPAP	Q9JIG7	Coiled-coil domain-containing protein 22	-4.407	0.726	-0.794	3.111	2.484	-5.061	-12.662	-12.145	0.507	-1.757	-6.919	-9.966	-4.144	-7.925	1.784
Q9JIK5	Ddx21	0.952	-0.178	0.096	0.427	-0.239	LTVATEQPELEGPPDGY	777	RRWQLTVA	Q9CWZ5;Q6PCP0;Q3ULC7;Q9JIK5;Q8K2L4	Nucleolar RNA helicase 2	-4.127	-0.051	-1.607	-1.506	-0.25	-5.285	-20.27	-19.448	-6.229	-1.099	-3.066	-5.32	-8.169	-0.624	0.096
Q9JIM1	Slc29a1	0.999	0.302	0.561	-1.73	-0.394	LQLNLAGPAEQET	236	YRHYLQLN	Q3TCZ2;Q3UJY1;Q9JIM1-2;Q9JIM1;E9PWY7;E9PXM6;A8VP81	Equilibrative nucleoside transporter 1	-0.211	-5.154	-6.583	-1.757	-1.754	-7.287	-22.605	-15.021	-4.719	-2.96	3.185	1.209	-14.924	-14.311	1.181
Q9JIY5	Htra2	-0.748	0.491	0.938	-0.17	-0.72	AVPAPPPTSP	134	TVLAAVPA	F6XUR8;S4R1B3;D3YX28;D3YX27;Q3TXN0;Q80V84;Q3UJR3;Q9JIY5	Serine protease HTRA2, mitochondrial	-0.534	2.637	2.524	4.684	4.405	-3.241	-6.211	-3.584	-1.316	-1.444	-16.154	-5.655	0.945	-5.203	1.149
Q9JJY4	Ddx20	1.194	-0.674	0.297	-0.131	-0.714	LAVSATYPEVLANALT	241	SKQMLAVS	Q8BQD9;Q8R4Z5;Q8R4Z6;Q9JJY4	Probable ATP-dependent RNA helicase DDX20	0.235	-3.845	-2.005	1.244	1.928	-2.828	-13.438	-12.12	0.082	0.185	-2.378	-10.87	-2.562	-8.491	1.559
Q9JK81	Myg1	1.607	-0.419	0.334	-0.866	-0.361	APVPLANAVVQ	370	AQRPAPVP	F8WGG3;Q8R038;Q9JK81	UPF0160 protein MYG1, mitochondrial	-9.373	-4.663	-6.085	1.89	0.059	-3.213	-4.071	-8.843	-3.216	-5.105	-4.946	-12.618	0.878	-4.191	-1.014
Q9JKF7	Mrpl39	-1.826	0.249	0.863	0.258	0.384	IATSPAAELSPTELTEM	24	RWRFIATS	Q9JKF7	39S ribosomal protein L39, mitochondrial	3.353	-4.639	-3.483	-1.324	1.572	-4.282	-17.754	-15.261	-0.909	-0.869	0.18	-13.102	1.731	-13.9	-0.378
Q9JKF7	Mrpl39	-1.363	-0.063	0.669	0.403	-0.073	IATSPAAELSPTELTEM	24	RWRFIATS	Q9JKF7	39S ribosomal protein L39, mitochondrial	3.353	-4.639	-3.483	-1.324	1.572	-4.282	-17.754	-15.261	-0.909	-0.869	0.18	-13.102	1.731	-13.9	-0.378
Q9JKP5	Mbnl1	0.991	-0.323	0.196	-0.666	-0.733	VTGNPGVPVPAAAAAAAQ	156	APMLVTGN	A0A0A6YXP3;Q8CAQ1;A0A0A6YWB0;G3X9Q0;Q8CHF5;A0A0A6YVV8;Q9JKP5;A0A0A6YXL7;A0A0A6YWJ5;Q4VA08;Q3U570;A0A0A6YWG1;Q3U581;A0A0A6YXQ4	Muscleblind-like protein 1	3.003	-1.02	3.937	-0.322	-0.301	-5.735	-12.612	-13.6	-0.252	1.669	-3.792	-6.572	-8.426	-9.364	0.432
Q9JKR6	Hyou1	1.124	0.088	0.963	-1.087	-0.926	LAVMSVDLGSESM	33	LSDTLAVM	Q9JKR6;A0A1L1SQ34;E0CYZ2;F6TRP3;Q8VCI2	Hypoxia up-regulated protein 1	1.436	-6.274	-1.966	-3.328	-0.799	-5.156	-4.408	-12.45	-6.982	-1.327	-8.846	-3.07	-8.934	-8.041	1.201
Q9JKR6	Hyou1	1.424	-0.501	0.502	-0.603	-1.284	LAVMSVDLGSESM	33	LSDTLAVM	Q9JKR6;A0A1L1SQ34;E0CYZ2;F6TRP3;Q8VCI2	Hypoxia up-regulated protein 1	1.436	-6.274	-1.966	-3.328	-0.799	-5.156	-4.408	-12.45	-6.982	-1.327	-8.846	-3.07	-8.934	-8.041	1.201
Q9JKR6	Hyou1	0.493	1.123	0.627	-0.936	-0.672	LAVMSVDLGSESM	33	LSDTLAVM	Q9JKR6;A0A1L1SQ34;E0CYZ2;F6TRP3;Q8VCI2	Hypoxia up-regulated protein 1	1.436	-6.274	-1.966	-3.328	-0.799	-5.156	-4.408	-12.45	-6.982	-1.327	-8.846	-3.07	-8.934	-8.041	1.201
Q9JM62	Reep6	-1.44	-0.865	0.586	0.715	0.898	MALDSAASQLSG	149	LKHHMALD	Q9JM62;Q9JM62-2	Receptor expression-enhancing protein 6	-8.167	-1.456	-3.24	-1.236	-0.545	-5.616	-12.357	-13.135	-0.779	-2.911	-1.682	-4.666	-6.295	-11.141	-0.357
Q9JM62	Reep6	-1.264	-0.713	0.624	0.754	1	MALDSAASQLSG	149	LKHHMALD	Q9JM62;Q9JM62-2	Receptor expression-enhancing protein 6	-8.167	-1.456	-3.24	-1.236	-0.545	-5.616	-12.357	-13.135	-0.779	-2.911	-1.682	-4.666	-6.295	-11.141	-0.357
Q9JM62	Reep6	-0.494	-0.752	-0.799	0.891	1.771	NVATEALGALEA	16	LEQKNVAT	Q9JM62;Q9JM62-2;D3Z6V2	Receptor expression-enhancing protein 6;Receptor expression-enhancing protein	-1.588	-3.05	-3.666	1.149	0.935	-4.84	-2.902	-9.209	0.366	-2.812	-16.153	-11.147	-20.435	1.74	-5.923
Q9JMA1	Usp14	0.82	-0.065	0.653	-0.055	-1.847	FALTGVQPA	34	KAQLFALT	Q80UN0;E9PYI8;Q9JMA1	Ubiquitin carboxyl-terminal hydrolase;Ubiquitin carboxyl-terminal hydrolase 14	3.04	-5.269	-1.187	-0.154	-0.538	-4.857	-15.757	-13.048	-1.205	-1.854	-5.499	-3.929	-4.687	-8.389	0.374
Q9QX15	Clca3a1	-1.306	0.829	0.841	0.417	-0.414	SLYIPGYVENG	699	QKNKSLYI	Q9R070;Q9QX15;Q9EQR4;A0A0G2JGF3;Q3UZ16		-7.212	-4.242	-5.81	1.633	0.854	-5.687	-21.75	-13.885	-5.127	-3.885	-2.83	-1.93	-10.003	5.101	-9.109
Q9QXS1	Plec	1.504	-1.267	0.339	-0.171	-0.563	LQAEEVAQQ	1791	LRLRLQAE	Q6S393;Q9QXS1-13;Q6S388;Q6S392;Q6S387;Q6S385;Q9QXS1-10;Q9QXS1-9;Q9QXS1-12;Q9QXS1-11;Q9QXS1-5;Q9QXS1-3;Q9QXS1-4;Q9QXS1-14;Q9QXS1-6;Q9QXS1-7;Q9QXS1-8;Q6S390;Q9QXS1-15;E9Q3W4;Q9QXS1-2;Q9QXS1;Q9QXS1-16	Plectin	-3.747	0.952	-4.944	1.412	1.229	-5.98	-11.381	-13.522	2.633	-0.767	-2.51	2.503	-4.089	2.863	-6.923
Q9QXS1	Plec	1.316	0.7	-0.117	-0.9	-1.11	PSTQEPVTYSQLQQ	3328	VYHDPSTQ	Q6S393;Q9QXS1-13;Q6S388;Q6S392;Q6S387;Q6S385;Q9QXS1-10;Q9QXS1-9;Q9QXS1-12;Q9QXS1-11;Q9QXS1-5;Q9QXS1-3;Q9QXS1-4;Q9QXS1-14;Q9QXS1-6;Q9QXS1-7;Q9QXS1-8;Q6S390;Q9QXS1-15;E9Q3W4;A0A3B2W7J8;Q9QXS1-2;Q9QXS1;Q9QXS1-16	Plectin	-4.426	-8.718	-3.504	-3.826	-3.849	-0.683	-3.853	1.398	-1.904	-6.001	-7.654	-11.543	-11.324	-17.255	-6.555
Q9QXS1	Plec	1.268	0.896	-0.757	-0.822	-0.955	GPSVEAEPEYTFEGL	2779	DAPDGPSV	Q6S393;Q9QXS1-13;Q6S388;Q6S392;Q6S387;Q6S385;Q9QXS1-10;Q9QXS1-9;Q9QXS1-12;Q9QXS1-11;Q9QXS1-5;Q9QXS1-3;Q9QXS1-4;Q9QXS1-14;Q9QXS1-6;Q9QXS1-7;Q9QXS1-8;Q6S390;Q9QXS1-15;E9Q3W4;A0A3B2W7J8;Q9QXS1-2;Q9QXS1;Q9QXS1-16	Plectin	-13.038	-1.131	-2.572	-3.557	-2.93	4.575	8.247	10.19	-0.157	-6.423	-5.358	-8.647	-20.501	-2.059	-7.104
Q9QXS1	Plec	1.632	0.308	-0.353	-0.739	-0.598	LTGGLIEPDTPG	4537	EVQYLTGG	Q6S393;Q9QXS1-13;Q6S388;Q6S392;Q6S387;Q6S385;Q9QXS1-10;Q9QXS1-9;Q9QXS1-12;Q9QXS1-11;Q9QXS1-5;Q9QXS1-3;Q9QXS1-4;Q9QXS1-14;Q9QXS1-6;Q9QXS1-7;Q9QXS1-8;Q6S390;Q9QXS1-15;E9Q3W4;Q9QXS1-2;Q9QXS1;Q9QXS1-16	Plectin	1.519	-4.196	1.926	0.882	1.372	-4.269	-9.611	-10.501	3.754	4.858	-2.593	1.409	-4.999	-8.644	1.675
Q9QXS1	Plec	1.032	0.087	0.529	-0.544	-0.348	ISLLEVLSGDSLP	225	GHNLISLL	Q6S393;Q9QXS1-13;Q6S388;Q6S392;Q6S387;Q6S385;Q9QXS1-10;Q9QXS1-9;Q9QXS1-12;Q9QXS1-11;Q9QXS1-5;Q9QXS1-3;Q9QXS1-4;Q9QXS1-14;Q9QXS1-6;Q9QXS1-7;Q9QXS1-8;A0A0R4J223;Q05CR3;A0A0R4J221;Q8C8S5;E9Q9J6;Q9QXS1-2;Q9QXS1;A0A0R4J218;Q499F9;Q9QXS1-16	Plectin	1.487	-7.407	-3.343	-5.08	-4.223	-8.027	-18.106	-14.663	-1.969	-2.367	-1.606	-3.248	-2.135	-4.374	1.042
Q9QXS1	Plec	1.1	-0.311	0.022	-0.669	-0.764	AQVEQELTTL	2327	LRQKAQVE	Q6S393;Q9QXS1-13;Q6S388;Q6S392;Q6S387;Q6S385;Q9QXS1-10;Q9QXS1-9;Q9QXS1-12;Q9QXS1-11;Q9QXS1-5;Q9QXS1-3;Q9QXS1-4;Q9QXS1-14;Q9QXS1-6;Q9QXS1-7;Q9QXS1-8;Q6S390;Q9QXS1-15;E9Q3W4;Q9QXS1-2;Q9QXS1;Q9QXS1-16	Plectin	-2.423	-1.118	-6.969	2.537	1.819	-4.903	-11.297	-12.942	-0.503	-3.057	-5.428	-0.767	-12.447	4.093	-6.478
Q9QXS1	Plec	1.473	-0.492	-0.279	-0.781	-0.477	SQVEEELFSV	2369	ARQRSQVE	Q6S393;Q9QXS1-13;Q6S388;Q6S392;Q6S387;Q6S385;Q9QXS1-10;Q9QXS1-9;Q9QXS1-12;Q9QXS1-11;Q9QXS1-5;Q9QXS1-3;Q9QXS1-4;Q9QXS1-14;Q9QXS1-6;Q9QXS1-7;Q9QXS1-8;Q6S390;Q9QXS1-15;E9Q3W4;Q9QXS1-2;Q9QXS1;Q9QXS1-16	Plectin	-5.178	-1.048	-5.553	2.943	1.623	-3.987	-11.521	-11.49	1.455	-2.98	-4.936	-1.605	-11.965	5.62	-5.973
Q9QXS1	Plec	0.408	1.186	-0.434	-0.248	-0.846	QQLLQSLEQGEQEES	1111	SRHYQQLL	Q6S393;Q9QXS1-13;Q6S388;Q6S392;Q6S387;Q6S385;Q9QXS1-10;Q9QXS1-9;Q9QXS1-12;Q9QXS1-11;Q9QXS1-5;Q9QXS1-3;Q9QXS1-4;Q9QXS1-14;Q9QXS1-6;Q9QXS1-7;Q9QXS1-8;Q6S390;Q9QXS1-15;E9Q3W4;A0A3B2W7J8;Q9QXS1-2;Q9QXS1;Q9QXS1-16	Plectin	-4.256	-6.459	-8.792	-1.164	-0.472	-6.638	-21.113	-14.995	-1.296	-6.312	-6.006	-0.751	-13.206	-15.152	3.002
Q9QYH6	Maged1	1.572	-0.188	0.773	-0.905	-1.083	MEAADEALDALDAAAAEAEA	664	TAQFMEAA	Q8K2H5;Q3UXM3;Q571N9;Q9QYH6;Q3UIL5	Melanoma-associated antigen D1	2.953	-2.881	-2.565	2.599	2.128	-1.997	-8.27	-12.142	1.598	2.271	-11.127	-13.902	-3.625	-13.107	0.71
Q9QYH6	Maged1	1.296	-0.363	0.902	-0.946	-0.929	MEAADEALDALDAAAAEAEA	664	TAQFMEAA	Q8K2H5;Q3UXM3;Q571N9;Q9QYH6;Q3UIL5	Melanoma-associated antigen D1	2.953	-2.881	-2.565	2.599	2.128	-1.997	-8.27	-12.142	1.598	2.271	-11.127	-13.902	-3.625	-13.107	0.71
Q9QYR9	Acot2	-0.15	-0.844	-0.436	0.327	1.128	NATLSVEPEG	43	WARTNATL	Q6P2K2;Q9QYR9	Acyl-coenzyme A thioesterase 2, mitochondrial	-3.403	-3.482	-2.375	-1.875	-0.546	-4.242	-14.444	-12.507	-7.411	-3.575	-15.313	-18.304	-5.604	-16.539	1.316
Q9QYS9	Qki	-0.581	-0.593	1.701	-0.059	0.584	PIEPSGVLGAVAT	304	ILEYPIEP	A0A3B2WCH2;Q9QYS9;Q9QYS9-7	Protein quaking	-1.466	-8.381	-5.924	-1.553	-3.316	-4.217	-8.28	-15.375	-4.28	-4.686	-15.001	-8.328	-8.98	-14.558	2.192
Q9QZ23	Nfu1	0.348	-0.847	-0.431	-0.17	1.359	MFIQTQDTPNPNSL	57	TVRFMFIQ	Q9QZ23;D3Z285;A0A0N4SUH8	NFU1 iron-sulfur cluster scaffold homolog, mitochondrial	3.917	-4.835	-4.595	-1.123	0.167	-4.647	-7.727	-11.047	-2.604	0.827	-6.492	-16.34	-2.603	-8.354	0.278
Q9QZ23	Nfu1	0.53	-1.128	0.184	-0.309	0.901	MFIQTQDTPNPNSL	57	TVRFMFIQ	Q9QZ23;D3Z285;A0A0N4SUH8	NFU1 iron-sulfur cluster scaffold homolog, mitochondrial	3.917	-4.835	-4.595	-1.123	0.167	-4.647	-7.727	-11.047	-2.604	0.827	-6.492	-16.34	-2.603	-8.354	0.278
Q9QZ85	Iigp1	0.258	-1.1	-0.184	-1.051	0.943	FMVSLPNITDSVIE	259	KRHNFMVS	J7NNX8;Q9QZ85	Interferon-inducible GTPase 1	-3.76	-5.023	-3.152	-1.807	-1.8	1.453	-18.459	-14.607	-0.281	-1.141	3.001	-11.484	-8.459	-20.299	0.219
Q9QZM0	Ubqln2	0.216	-0.935	0.018	0.747	0.277	IMANPQMQQLIQ	216	MRQLIMAN	Q9QZM0;Q8R317;Q3TN93;Q3T992;Q66K07;Q8R317-2	Ubiquilin-2;Ubiquilin-1	2.048	-5.217	-3.715	-1.631	-1.374	-6.387	-21.559	-13.352	-1.357	-0.174	-1.045	-19.991	-9.696	-13.837	-0.845
Q9QZM0	Ubqln2	0.999	-0.45	-0.483	0.705	-1.085	IMANPQMQQLIQ	216	MRQLIMAN	Q9QZM0;Q8R317;Q3TN93;Q3T992;Q66K07;Q8R317-2	Ubiquilin-2;Ubiquilin-1	2.048	-5.217	-3.715	-1.631	-1.374	-6.387	-21.559	-13.352	-1.357	-0.174	-1.045	-19.991	-9.696	-13.837	-0.845
Q9QZM0	Ubqln2	0.113	0.266	-1.02	0.246	0.98	IMANPQMQQLIQ	216	MRQLIMAN	Q9QZM0;Q8R317;Q3TN93;Q3T992;Q66K07;Q8R317-2	Ubiquilin-2;Ubiquilin-1	2.048	-5.217	-3.715	-1.631	-1.374	-6.387	-21.559	-13.352	-1.357	-0.174	-1.045	-19.991	-9.696	-13.837	-0.845
Q9QZM0	Ubqln2	1.802	-0.965	-0.417	-0.002	-0.381	MQNPETIAAMSNP	451	FLQQMQNP	Q9QZM0	Ubiquilin-2	-0.14	0.3	-0.566	1.84	1.617	-5.143	-13.677	-13.697	3.047	2.651	-10.046	-10.685	-20.263	-2.6	1.286
Q9QZM0	Ubqln2	1.719	0.249	0.123	0.09	-0.915	MQNPETIAAMSNP	451	FLQQMQNP	Q9QZM0	Ubiquilin-2	-0.14	0.3	-0.566	1.84	1.617	-5.143	-13.677	-13.697	3.047	2.651	-10.046	-10.685	-20.263	-2.6	1.286
Q9QZM0	Ubqln2	1.29	0.108	-0.457	-0.685	-0.55	MLSSPLFTSNPQLQEQM	424	AAQMMLSS	Q9QZM0	Ubiquilin-2	-0.381	-4.251	-0.161	1.139	0.185	-2.034	-10.428	-12.483	1.523	2.818	-3.702	-15.833	-8.244	-6.171	3.065
Q9QZM0	Ubqln2	1.283	-0.505	-0.063	-1.172	-0.815	MQNPETIAAMSNP	451	FLQQMQNP	Q9QZM0	Ubiquilin-2	-0.14	0.3	-0.566	1.84	1.617	-5.143	-13.677	-13.697	3.047	2.651	-10.046	-10.685	-20.263	-2.6	1.286
Q9QZQ8	H2afy	0.351	-0.163	0.601	0.002	0.211	LTAEILELAGNAA	56	VLEYLTAE	A0A0N4SV66;A0AUV1;A3KPD0;C0HKE9;C0HKE8;C0HKE7;C0HKE6;C0HKE5;C0HKE4;C0HKE3;C0HKE2;C0HKE1;B2RVF0;A2AB79;Q8CGP6;Q8R1M2;Q8CGP7;Q8CGP5;Q8BFU2;Q64522;Q149V4;B2RWH3;Q64523;Q6GSS7;P27661;Q8CA90;Q9QZQ8-2;Q9QZQ8	Histone H2A;Histone H2A type 1-H;Histone H2A.J;Histone H2A type 1-K;Histone H2A type 1-F;Histone H2A type 3;Histone H2A type 2-B;Histone H2A type 2-C;Histone H2A type 2-A;Histone H2AX;Core histone macro-H2A.1	2.785	-5.417	-2.868	-0.78	-2.027	-3.573	-7.85	-12.974	2.422	3.031	-3.805	-3.259	0.596	-12.324	0.906
Q9QZQ8	H2afy	0.956	-0.536	0.644	-0.604	-0.111	LAVANDEELNQLL	83	RHILLAVA	Q8CA90;Q9QZQ8-2;Q9QZQ8;Q9CTR1;Q8BP16;Q8CCK0	Histone H2A;Core histone macro-H2A.1;Core histone macro-H2A;Core histone macro-H2A.2	2.218	-0.828	-0.384	-1.165	-2.004	-6.688	-8.047	-12.904	-1.776	-0.911	-7.351	-1.189	-4.605	-5.557	0.545
Q9R045	Angptl2	1.486	0.675	-0.069	-0.942	-0.919	ATGPEADVEGTEDGSQ	20	TVGAATGP	Q9CZZ8;A0A0A6YXQ1;Q9R045	Angiopoietin-related protein 2	-0.5	-1.589	2.931	1.429	1.798	-3.417	-8.495	-5.723	-0.295	3.863	-10.053	-6.266	-1.241	-6.517	1.025
Q9R0B9	Plod2	0.501	0.136	1.461	-1.126	-0.74	IVGPEENLSQAEA	359	SSIKIVGP	Q3U055;E9Q718;Q9R0B9	Procollagen-lysine,2-oxoglutarate 5-dioxygenase 2	-0.774	3.236	1.576	-0.801	0.413	-4.278	-11.83	-9.056	1.584	1.368	-4.052	-9.238	-11.655	3.983	-8.088
Q9R0B9	Plod2	-0.662	0.378	1.17	0.23	0.783	IALNNVGEDFQGGGC	676	FTINIALN	Q3U055;E9Q718;Q9R0B9	Procollagen-lysine,2-oxoglutarate 5-dioxygenase 2	2.179	1.253	-1.491	-3.553	-2.631	2.528	-21.818	-11.614	0.367	-0.668	-5.662	-16.202	-6.444	-10.796	-1.151
Q9R0P3	Esd	1.514	-0.688	0.862	-0.418	-0.742	SYVTEELPQLINANFPVDPQ	122	YRMYSYVT	H3BJP2;H3BK43;H3BLJ9;H3BJL6;H3BKH6;Q9R0P3	S-formylglutathione hydrolase	-0.821	-1.499	-5.311	1.05	-1.198	-3.299	-13.798	-9.93	-8.171	-5.225	-0.023	-1.326	-16.375	-4.129	0.703
Q9R0P5	Dstn	1.445	0.301	0.323	-1.161	-0.77	FLWAPEQAPL	102	ELMFFLWA	Q4FK36;Q9R0P5	Destrin	2.843	-3.651	1.139	-0.432	0.85	-4.748	-12.958	-9.669	-9.959	-1.453	2.375	-3.272	-10.142	-9.194	0.178
Q9R0P5	Dstn	1.426	-0.052	0.049	-0.863	-0.38	YQANGPEDLN	135	IKHEYQAN	Q4FK36;Q9R0P5	Destrin	-0.649	-2.267	-2.527	-3.106	-3.308	-7.634	-13.423	-8.655	-0.213	0.194	-6.691	-3.819	-15.442	-10.209	-11.335
Q9R0Q7	Ptges3	1.264	0.515	0.08	-0.742	-0.296	FSCLGGSDNF	38	SKLTFSCL	D3Z7C6;Q9CRH1;Q3TJG6;Q9R0Q7	Prostaglandin E synthase 3	-3.693	-1.548	-3.334	-1.378	-1.086	-8.928	-13.852	-11.593	-5.593	-6.405	-4.866	1.836	3.917	-7.674	-0.788
Q9R111	Gda	-0.563	-0.916	1.69	-0.232	-0.289	AFAGSNVDLPLLEWLN	89	APQYAFAG	Q69ZN0;Q8BRJ7;Q6DFY1;Q548F2;Q3U0C4;Q9R111;D3YU09	Guanine deaminase	-1.135	-3.415	0.383	3.772	3.367	-2.839	-13.265	-12.48	3.149	2.637	-3.284	-2.82	-10.029	-4.364	0.171
Q9R118	Htra1	1.143	-0.133	-0.374	-1.028	0.422	GACGQGQEDPNSL	153	VLQRGACG	Q9R118	Serine protease HTRA1	-6.368	-1.776	0.436	-2.061	-2.291	-7.35	-5.92	-8.154	0.859	-5.294	-3.79	-2.494	-6.041	2.537	-6.73
Q9R1P1	Psmb3	0.355	-0.316	0.793	-0.047	-0.193	IGLAGLATDVQTVAQ	51	DRLYIGLA	Q545G0;Q9R1P1	Proteasome subunit beta type;Proteasome subunit beta type-3	1.424	-0.413	-4.455	-1.254	-0.881	-3.546	-17.12	-8.092	-0.118	-4.5	0.4	-2.696	-5.167	-8.146	-0.826
Q9R1P3	Psmb2	-0.182	-0.735	0.446	-0.998	1.387	SPTAAANFT	76	GYELSPTA	Q8BJX0;Q9R1P3	Proteasome subunit beta type;Proteasome subunit beta type-2	-2.169	-5.787	-2.679	-1.945	-1.651	-3.644	-11.642	-9.486	-1.662	-7.611	-11.072	-6.603	-4.511	-7.077	1.008
Q9R1Q9	Atp6ap1	-2.063	0.885	0.402	-0.083	-0.127	VATEQQVPLVLWSSD	33	VAAAVATE	F6ZE56;F6X9J0;B7FAU3;B7FAU7;Q3TKX1;Q3UCY7;Q3TWN7;Q3TT23;Q571E2;Q9R1Q9	V-type proton ATPase subunit S1	1.822	-0.719	2.498	-1.981	-0.858	-2.418	-9.862	-7.072	2.907	4.026	-7.424	-7.976	2.668	-9.031	1.372
Q9R1R2	Trim3	1.1	0.337	0.975	-0.83	-0.859	LVCSICLD	20	DKQFLVCS	Q3TDT0;D3YUY7;Q9R1R2;D3Z7V9	Tripartite motif-containing protein 3	2.396	-6.355	-4.557	-3.193	-1.688	-7.876	-11.538	-10.735	-0.545	-1.99	-0.775	1.538	-9.807	-7.301	-1.696
Q9R233	Tapbp	0.585	-0.227	0.522	-1.392	0.742	GPEAIECWFVEDAGGGGLS	24	VVSAGPEA	Q5XW52;Q5XW51;Q5XW48;Q5XW49;Q3U9A3;Q3TED6;Q9D679;Q91WI5;Q3TCU5;Q9R233-2;Q9R233;A0A068BIS1;G3UZZ2;Q5XW46	Tapasin	-6.509	-1.684	0.423	-0.721	-1.945	-2.315	-3.767	-4.147	1.546	-3.789	-10.485	-6.578	-2.382	-8.165	3.104
Q9WTP7	Ak3	0.269	-1.795	0.451	0.599	0.778	MLQGTEIGVLA	46	LRQNMLQG	Q9D8W6;Q9WTP7	GTP:AMP phosphotransferase AK3, mitochondrial	-2.753	-4.812	-4.193	-0.445	-0.264	3.037	-16.194	-14.765	2.712	0.41	-9.986	-11.735	-8.757	-4.766	1.597
Q9WTP7	Ak3	-0.951	-1.027	0.6	0.409	1.099	MLQGTEIGVLA	46	LRQNMLQG	Q9D8W6;Q9WTP7	GTP:AMP phosphotransferase AK3, mitochondrial	-2.753	-4.812	-4.193	-0.445	-0.264	3.037	-16.194	-14.765	2.712	0.41	-9.986	-11.735	-8.757	-4.766	1.597
Q9WTQ8	Timm23	-0.157	-0.92	-0.272	0.422	1.642	YLVQDTDEFILPTGAN	52	VDPRYLVQ	A0A2I3BS49;Q9CXU4;Q8JZQ1;Q9WTQ8	Mitochondrial import inner membrane translocase subunit Tim23	-5.61	-4.784	-5.612	-4.138	-7.221	-4.097	-9.891	-8.346	-0.962	-4.37	-0.323	-9.376	-16.115	1.35	-9.497
Q9WTX5	Skp1	0.126	-0.767	1.689	-0.292	-0.308	PVPLPNVNAAIL	44	GDDDPVPL	Q5SUR3;Q3TL58;Q9WTX5;E9PUV4	S-phase kinase-associated protein 1	-4.553	-10.534	-6.622	-4.344	-4.038	2.062	-0.935	-1.341	-5.704	-10.486	-10.063	-8.383	-24.319	-7.675	-7.326
Q9WU56	Pus1	0.511	-0.484	-0.315	-0.958	1.511	LSAETLQQVN	220	ESYRLSAE	Q3TT85;H7BX59;Q9WU56-2;Q9WU56-3;Q9WU56;Q9WU56-4	tRNA pseudouridine synthase;tRNA pseudouridine synthase A, mitochondrial	-4.364	1.512	-1.754	0.465	0.365	-4.945	-5.309	-9.795	3.444	-0.11	-1.344	-0.164	-5.179	2.742	-9.887
Q9WUM5	Suclg1	-0.118	-0.278	-0.616	-0.884	1.39	LIGPNCPGVINPGEC	167	GTTRLIGP	Q9WUM5	Succinyl-CoA ligase [ADP/GDP-forming] subunit alpha, mitochondrial	-2.871	-1.028	2.697	-0.891	1.124	-4.692	-7.721	-10.991	0.696	2.206	-1.291	4.623	-5.476	2.771	-5.043
Q9WUR2	Eci2	0.68	-0.701	0.69	-0.235	0.975	AVNAEECTTLQA	359	EKLYAVNA	Q3TCD4;Q9WUR2-2;Q9WUR2	Enoyl-CoA delta isomerase 2, mitochondrial	1.958	2.072	-3.008	3.636	4.205	-4.02	-9.726	-8.609	-2.237	-3.353	-13.942	0.405	-0.145	-6.576	-1.728
Q9WUR2	Eci2	-0.772	-0.341	0.067	0.685	0.226	ASQQDFENALNQV	36	PTMRASQQ	Q3TCD4;Q9WUR2-2;Q9WUR2;E9Q7A8;E9PYC6;E9Q858;E9PUY9;E9PYA9;E9PVM6	Enoyl-CoA delta isomerase 2, mitochondrial	-2.724	0.801	-2.303	0.266	2.216	-4.121	-5.786	-10.417	-1.559	-4.751	-9.183	-10.367	-3.421	5.341	-5.645
Q9WUU7	Ctsz	-0.787	-0.962	0.776	0.761	0.755	AIESACTFGDPIV	294	SYNLAIES	Q545I6;Q9WUU7	Cathepsin Z	3.298	-5.867	-2.32	-0.094	-1.364	-6.161	-11.956	-9.623	-5.912	-4.224	-3.357	-0.698	-3.159	-4.461	2.973
Q9WV70	Noc2l	-0.244	-1.607	0.203	-0.001	0.426	AAVATTQGEQEAAETC	180	QAFRAAVA	Q8BHX6;Q3UZI6;J3QK52;Q9WV70	Nucleolar complex protein 2 homolog	-3.649	3.38	2.197	1.358	1.835	-3.477	-13.068	-9.772	-0.104	-1.357	-5.807	-1.134	-2.7	4.353	-9.201
Q9WVA4	Tagln2	0.632	0.858	-0.671	-0.444	0.061	DDGLFSGDPNWFP	140	AVARDDGL	Q9WVA4	Transgelin-2	-3.324	-1.36	-1.684	-2.9	-3.084	-3.41	-14.72	-11.674	1.026	-2.653	-8.542	-13.086	-6.846	2.224	-8.492
Q9WVA4	Tagln2	0.877	0.79	0.609	-0.606	-1.498	IQWITTQC	31	EQILIQWI	Q9WVA4;A0A0A6YXG6	Transgelin-2	2.652	-0.43	-0.827	-2.344	-1.11	-5.771	-17.159	-9.464	-9.98	-2.557	-4.27	-15.702	-17.546	-5.888	-2.912
Q9WVA4	Tagln2	1.549	0.28	-0.393	-0.436	-1.079	GINTTDIFQTVDLWEG	104	AERYGINT	Q9WVA4	Transgelin-2	-1.693	-2.507	-2.643	1.066	1.265	-3.126	-1.104	-6.549	-3.881	-4.888	-10.77	-6.052	-0.913	-5.648	2.251
Q9WVA4	Tagln2	0.85	1.013	-0.299	-0.095	-1.09	TLMNLGGLAVA	128	CVQRTLMN	Q9WVA4	Transgelin-2	-4.823	-4.491	-13.24	-1.327	-2.104	-7.832	-19.163	-11.862	-0.97	-2.341	-10.777	-9.699	-24.58	0.274	-8.251
Q9WVB0	Rbpms	-0.165	-1.602	1.416	-0.106	0.554	ANLQEEEV	16	TPSEANLQ	Q8C586;T1ECW4;Q9WVB0;Q9WVB0-2	RNA-binding protein with multiple splicing	-1.723	-4.664	-1.184	-0.393	1.231	-5.404	-14.222	-8.405	0.756	-0.082	-9.719	-16.041	-18.154	-4.392	-8.963
Q9WVB4	Slit3	0.344	1.843	-0.429	-0.732	-0.719	SLSCPSACSCSNNIVDC	277	CNANSLSC	Q3UHN1;B2RX06;Q9WVB4	Slit homolog 3 protein	-6.535	-4.691	-1.597	-11.075	-5.273	-0.68	-22.408	-11.7	-8.137	-0.658	-8.654	-11.977	-18.957	-5.579	2.093
Q9WVB4	Slit3	0.207	1.789	-0.629	-0.473	-0.704	TSPCDQYECQNGAQCIVVQQEPTC	1120	VLLQTSPC	Q3UHN1;B2RX06;Q9WVB4	Slit homolog 3 protein	-7.61	1.878	-0.058	-4.77	0.652	-8.179	-14.476	-11.367	-8.796	-6.649	-12.53	-5.803	-17.699	-3.319	2.456
Q9WVE8	Pacsin2	1.046	-1.143	0.571	-0.361	0.549	MENMEQVFEQCQQFEE	223	TPQYMENM	A0A2R8W6S4;Q3TDA7;Q9WVE8	Protein kinase C and casein kinase substrate in neurons protein 2	1.82	-4.697	-5.728	1.171	1.338	-3.665	-11.796	-14.488	-1.649	1.608	-13.162	-17.123	-14.419	-14.402	-0.056
Q9WVE8	Pacsin2	1.012	-1.164	0.269	-0.037	0.047	MENMEQVFEQCQQFEE	223	TPQYMENM	A0A2R8W6S4;Q3TDA7;Q9WVE8	Protein kinase C and casein kinase substrate in neurons protein 2	1.82	-4.697	-5.728	1.171	1.338	-3.665	-11.796	-14.488	-1.649	1.608	-13.162	-17.123	-14.419	-14.402	-0.056
Q9WVL2	Stat2	-0.083	-0.318	1.862	-0.112	-0.387	LQQPSESDLPEDLQQISVEDLK	854	PAHLLQQP	Q8CD97;Q3U5W1;Q9QXJ2;E9QJX9;Q3UDU1;Q6P1X8;Q9QZE4;Q9CW17;Q9WVL2	Signal transducer and activator of transcription;Signal transducer and activator of transcription 2	0.593	-3.053	-0.726	-1.17	-0.138	-6.199	-11.259	-14.682	-0.052	0.066	-10.871	-7.404	-10.775	-10.994	2.685
Q9WVL2	Stat2	1.378	-0.304	0.731	-0.829	-1.224	LQQPSESDLPEDLQQISVEDL	854	PAHLLQQP	Q8CD97;Q3U5W1;Q9QXJ2;E9QJX9;Q3UDU1;Q6P1X8;Q9QZE4;Q9CW17;Q9WVL2	Signal transducer and activator of transcription;Signal transducer and activator of transcription 2	0.593	-3.053	-0.726	-1.17	-0.138	-6.199	-11.259	-14.682	-0.052	0.066	-10.871	-7.404	-10.775	-10.994	2.685
Q9WVL2	Stat2	0.958	0.003	0.765	-1.115	-0.332	MQTGLVLGTEL	736	LPLMMQTG	Q8CD97;Q3U5W1;Q9QXJ2;E9QJX9;Q3UDU1;Q6P1X8;Q9QZE4;Q9WVL2	Signal transducer and activator of transcription;Signal transducer and activator of transcription 2	2.305	0.655	0.629	2.278	3.062	-2.984	-11.942	-12.863	4.66	2.028	-5.24	-13.129	-5.698	-7.023	0.22
Q9WVL2	Stat2	1.481	-0.833	0.469	-0.524	-0.627	MQTGLVLGTEL	736	LPLMMQTG	Q8CD97;Q3U5W1;Q9QXJ2;E9QJX9;Q3UDU1;Q6P1X8;Q9QZE4;Q9WVL2	Signal transducer and activator of transcription;Signal transducer and activator of transcription 2	2.305	0.655	0.629	2.278	3.062	-2.984	-11.942	-12.863	4.66	2.028	-5.24	-13.129	-5.698	-7.023	0.22
Q9Z0H4-6	Celf2	0.707	-0.429	1.131	-1.384	-0.044	LLQQQSAAGSQ	422	YSQSLLQQ	S4R1S7;Q9Z0H4-2;Q9Z0H4-6;A0A0R4J2B0;S4R2U7;E9QA47;Q9Z0H4-3;Q9Z0H4-11;Q9Z0H4-7;Q9Z0H4-5;Q9Z0H4-4;Q9Z0H4;Q9Z0H4-8;Q9Z0H4-9	CUGBP Elav-like family member 2	-3.475	-5.975	-4.157	-1.583	-1.175	-5.434	-16.267	-13.65	-3.702	1.794	-6.318	-6.704	-16.468	-8.024	0.887
Q9Z0X1	Aifm1	-0.529	-1.072	-0.348	0.421	1.559	AIASATEGGSVPQI	112	KQRRAIAS	Q9Z0X1;B1AU25;Q1L6K5	Apoptosis-inducing factor 1, mitochondrial	-4.083	-1.401	-2.958	1.728	2.052	-3.8	-9.977	-11.768	-2.827	-0.74	-0.723	-5.134	1.264	4.427	-8.615
Q9Z110	Aldh18a1	0.966	-0.459	0.503	0.137	0.435	WSNIPFITVPLS	43	HVRSWSNI	Q3UZ27;Q3TWN8;Q9Z110-2;Q9Z110;Q3UGW8;D3Z0B4	Delta-1-pyrroline-5-carboxylate synthase;Glutamate 5-kinase;Gamma-glutamyl phosphate reductase	-4.362	-5.223	-2.191	-3.168	-0.434	-5.435	-19.687	-12.396	-0.452	1.647	-6.536	-6.012	2.433	-13.939	1.479
Q9Z130	Hnrnpdl	0.774	-0.283	-1.153	0.289	-0.2	FGAFGEIENIELPMDT	134	IKEYFGAF	F6VQH5;D3YTQ3;Q9Z130	Heterogeneous nuclear ribonucleoprotein D-like	2.033	-6.999	-2.885	-1.568	-1.923	-3.28	-12.295	-13.301	-3.545	-1.924	-2.215	0.472	-6.196	-10.892	-0.603
Q9Z130	Hnrnpdl	0.661	0.69	0.222	-0.645	-0.333	IGGLSWDTS	33	GKMFIGGL	F6VQH5;D3YTQ3;Q9Z130	Heterogeneous nuclear ribonucleoprotein D-like	2.782	-0.423	0.959	-3.713	-0.336	-3.619	-17.806	-12.797	-3.381	-1.254	4.559	-2.993	-8.13	-9.033	-1.08
Q9Z130	Hnrnpdl	1.795	-0.446	0.042	-0.668	-0.45	FGAFGEIENIELPMDT	134	IKEYFGAF	F6VQH5;D3YTQ3;Q9Z130	Heterogeneous nuclear ribonucleoprotein D-like	2.033	-6.999	-2.885	-1.568	-1.923	-3.28	-12.295	-13.301	-3.545	-1.924	-2.215	0.472	-6.196	-10.892	-0.603
Q9Z175	Loxl3	1.69	-0.068	0.048	-1.201	-0.502	MLYCAAEENCLASSA	552	RPLHMLYC	Q9Z175	Lysyl oxidase homolog 3	-14.768	-3.146	-3.782	-6.406	-0.748	-7.89	-22.516	-17.56	-5.84	0.531	0.214	-2.648	-17.391	-0.206	-1.112
Q9Z175	Loxl3	1.778	-0.58	-0.224	-1.297	-0.344	MLYCAAEENCLASSA	552	RPLHMLYC	Q9Z175	Lysyl oxidase homolog 3	-14.768	-3.146	-3.782	-6.406	-0.748	-7.89	-22.516	-17.56	-5.84	0.531	0.214	-2.648	-17.391	-0.206	-1.112
Q9Z1E4	Gys1	-0.361	-0.971	-0.84	0.318	1.592	LVGPYTEQGV	64	DNYYLVGP	Q9Z1E4;A0A1B0GT92	Glycogen [starch] synthase, muscle	1.974	1.215	2.329	-0.595	-0.189	-3.866	-5.178	-8.985	3.166	1.827	-1.374	-5.823	-19.336	-4.283	-1.686
Q9Z1M8	Ik	0.238	-0.932	1.178	0.382	-1.015	EAQTTLTTNDIVIS	267	CPTMEAQT	Q8CDT0;Q8C7D0;Q8C2T9;Q9Z1M8;Q3TJY5	Protein Red	0.718	-2.421	-2.732	-0.093	-1.267	-3.11	-20.787	-11.746	-3.192	-3.695	-15.542	-14.013	-8.523	-13.305	-1.044
Q9Z1Q5	Clic1	1.318	0.319	0.436	-1.243	-1.05	ALNPESNTSGLDIFA	98	PKLAALNP	Q542F1;Q9Z1Q5;Q3TIP8	Chloride intracellular channel protein;Chloride intracellular channel protein 1	-1.734	3.911	-1.438	4.657	4.002	-4.318	-15.801	-8.608	-4.158	-2.241	-10.853	-8.509	-5.152	-4.786	0.998
Q9Z1T1	Ap3b1	1.504	-0.267	0.428	-0.371	-0.946	AAATIQTIG	422	DKQFAAAT	Q3TQ33;Q3UPG0;Q9Z1T1	AP-3 complex subunit beta-1	2.882	-1.454	-2.672	3.409	4.097	-2.754	-9.146	-6.185	-2.732	-1.964	-3.993	-2.373	-7.752	-6.116	-1.081
Q9Z204	Hnrnpc	-0.405	-0.964	0.98	0.567	-0.559	SSFDLDYDFQ	120	PLLSSSFD	Q3U6P5;Q9Z204-2;Q9Z204;Q9Z204-4;Q9Z204-3;Q9Z204-5;A0A2I3BRM6	Heterogeneous nuclear ribonucleoproteins C1/C2	-4.359	3.109	0.274	2.704	1.704	-4.808	-6.924	-11.38	-1.666	-2.585	-7.814	-5.586	-6.132	-5.86	3.456
Q9Z247	Fkbp9	1.174	0.038	-0.166	-0.378	0.048	VSSELQIQQSFVPDECP	32	LGLAVSSE	Q9Z247	Peptidyl-prolyl cis-trans isomerase FKBP9	-0.285	1.463	-0.168	0.624	-0.139	-4.445	-11.709	-8.488	0.295	-0.441	-4.26	-0.702	-0.307	-7.185	2.026
Q9Z2I8	Suclg2	0.685	-0.8	-0.412	-0.706	1.202	SENEPIENEAA	281	MDDKSENE	C6EQH3;Q9Z2I8;Q9Z2I8-2	Succinyl-CoA ligase subunit beta;Succinyl-CoA ligase [GDP-forming] subunit beta, mitochondrial	-0.879	-1.737	-8.386	0.295	-0.425	-3.25	-4.451	-9.521	-3.026	-7.008	-12.185	-13.236	-16.322	-5.162	-8.109
Q9Z2I8	Suclg2	1.209	1.155	-0.695	-0.914	-0.773	LNLQEYQS	39	PRRWLNLQ	C6EQH3;Q9Z2I8	Succinyl-CoA ligase subunit beta;Succinyl-CoA ligase [GDP-forming] subunit beta, mitochondrial	-0.121	-5.976	-6.564	-2.606	-1.531	-12.812	-18.314	-16.369	-0.091	-1.907	2.057	-19.896	-1.019	-6.963	1.307
Q9Z2I9	Sucla2	0.212	-0.985	-0.844	-0.387	1.491	MELLQEAGVSVP	61	EYLSMELL	Q3UCC6;Q3U6C7;Q9Z2I9	Succinyl-CoA ligase subunit beta;Succinyl-CoA ligase [ADP-forming] subunit beta, mitochondrial	-1.475	-0.761	-5.256	0.133	-0.78	-4.369	-13.874	-10.776	0.458	-3.471	-0.846	-7.977	-7.201	-14.346	-0.071
Q9Z2U1	Psma5	-0.731	0.37	1.083	0.183	0.066	MDPSGTFVQCDA	156	QLFHMDPS	Q3UPK6;Q3TUX3;Q3TUI9;Q9Z2U1	Proteasome subunit alpha type;Proteasome subunit alpha type-5	-11.405	3.138	0.048	0.679	0.261	-4.168	-13.293	-13.53	-0.046	-4.915	-0.509	-13.369	-6.552	-1.681	-1.85
Q9Z2V5	Hdac6	1.276	0.091	0.155	0.246	-0.92	MAVCPIPAAGLDVSQPC	1051	CPHLMAVC	Q3U4Q5;Q8CGC3;Q9Z2V5	Histone deacetylase 6	0.27	-6.063	-0.621	-10.991	-5.618	-10.544	-24.884	-12.971	-8.036	-1.606	-5.624	-6.093	-15.975	-14.471	0.607
Q9Z2X1	Hnrnpf	0.671	-0.953	1.03	-0.2	0.239	FSGLEIVPNGITLPVDPEG	131	IVQFFSGL	Q9Z2X1;J3QMT0;J3QM80;Q9Z2X1-2	Heterogeneous nuclear ribonucleoprotein F;Heterogeneous nuclear ribonucleoprotein F, N-terminally processed	3.59	-5.882	2.168	-1.181	-1.26	-5.48	-7.525	-12.027	-1.307	2.234	-4.973	4.458	-2.114	-7.055	3.457
Q9Z2X1	Hnrnpf	-0.962	-0.26	0.753	0.675	0.311	SGLSDGYGFTTDLFG	247	YEEYSGLS	Q9Z2X1;Q9Z2X1-2;Q8R582	Heterogeneous nuclear ribonucleoprotein F;Heterogeneous nuclear ribonucleoprotein F, N-terminally processed	1.249	-7.263	-6.816	-0.011	-1.185	-2.114	-8.11	-7.936	-10.898	-8.244	-1.957	-2.738	-15.963	-10.738	2.778
Q9Z2X1	Hnrnpf	0.432	1.402	-0.413	-1.172	-0.95	VQFASQELAE	157	GEAFVQFA	Q9Z2X1;J3QMT0;J3QM80;Q9Z2X1-2	Heterogeneous nuclear ribonucleoprotein F;Heterogeneous nuclear ribonucleoprotein F, N-terminally processed	3.982	-3.251	0.664	-2.613	0.074	-3.956	-9.387	-11.342	-2.289	-0.681	-4.315	0.531	-17.876	-6.115	1.474
Q9Z2X1	Hnrnpf	1.36	0.372	-0.948	0.502	-0.614	SGPNSADSANDGFV	100	VLKHSGPN	Q9Z2X1;J3QMT0;J3QM80;Q9Z2X1-2	Heterogeneous nuclear ribonucleoprotein F;Heterogeneous nuclear ribonucleoprotein F, N-terminally processed	-12.041	-0.794	-2.154	2.329	1.546	-3.478	-6.14	-10.618	-2.263	-5.213	-2.537	-5.815	-6.747	-4.931	0.671
Q9Z2Z6	Slc25a20	-0.227	-1.456	0.255	0.287	1.363	LQIQASSGEN	138	IKCLLQIQ	Q7TPW6;Q9Z2Z6	Mitochondrial carnitine/acylcarnitine carrier protein	3.875	-3.342	-4.909	-3.72	-3.124	-7.328	-11.972	-15.628	-6.177	-2.07	-9.909	-7.889	-15.017	-9.915	-2.49
